# Phage-Inducible Chromosomal Jumbo Islands (PICJIs) spreading antimicrobial resistance, host-adaptation factors and defense systems, a novel satellite family of nucleus-forming *Chimalliviridae*

**DOI:** 10.64898/2026.11.03.763896

**Authors:** Aurore Rossignol, Karine Praud, Mélodie Roxane Alexandre, Myriam Mikhayel, Isabelle Foubert, Pierre-Ivan Raynal, Laetitia Fabre, Sébastien Olivier Leclercq, François-Xavier Weill, Dolla Karam Sarkis, Benoît Doublet

## Abstract

Phage satellites are mobile genetic elements that depend on helper bacteriophages to promote their own dissemination. Here, we identified a novel family of large satellites, named Phage-Inducible Chromosomal Jumbo Islands (PICJIs), that are widespread in *Escherichia coli* and *Salmonella enterica* among diverse hosts, worldwide. These largest satellites to date (71.6 ± 15.8 kbp) are specifically transduced by the persistent jumbo bacteriophage *Goslarvirus* of the nucleus-forming *Chimalliviridae* family. Furthermore, PICJIs carried numerous accessory genes associated with clinically relevant antimicrobial resistances, host-adaptation, and several anti-phage defense systems.

## Supplementary Tables S1-S4 for "Phage-Inducible Chromosomal Jumbo Islands (PICJIs) spreading antimicrobial resistance, host-adaptation factors and defense systems, a novel satellite family of nucleus-forming *Chimalliviridae*"

### Sheet: Supplementary Table 1
Supplementary Table 1. Strains, plasmids and phages used in this study.
Strain, plasmid or phage	Genus or species	Genotype or relevant characteristics	Sequence accession	Reference or source
B25FEP	E. coli	Broiler intestinal carriage (Lebanon, 2018), ST-6448, infected by the jumbo phage vB_EcoM_Beqaa, multidrug-resistant genotype: blaCTX-M55, blaTEM-1B, mcr-1, erm(42), aac(3)-IId, aadA22, aadA5, strAB, sul2, sul3, tet(A), floR, dfrA17	JBVKFE000000000	ref. 8
M24FEP	E. coli	Broiler intestinal carriage (Lebanon, 2018), ST-602, infected by the jumbo phage vB_EcoM_Beqaa, multidrug-resistant genotype: blaCTX-M55, blaTEM-1B, aph(3')-Ia, strAB, tet(A), tet(B), floR, dfrA14, fosA7	JBVKFF000000000	ref. 8
B25FEP_wo-Beqaa	E. coli	derivative of B25FEP not infected by the jumbo phage vB_EcoM_Beqaa	NA	This study
M24FEP_wo-Beqaa	E. coli	derivative of M24FEP not infected by the jumbo phage vB_EcoM_Beqaa	NA	This study
BN9181	S. Typhimurium DT104	Bovine isolate from 1995, multidrug-resistant genotype: aadA2, floR, tet(A), blaPSE-1, sul1	GCA_940675565.1	Lab collection
ATCC 14028	S. Typhimurium	Chicken isolate, Type-strain for serovar Typhimurium	CP102669.1	ATCCâ
9K	S. Typhimurium	Historical laboratory strain from the Statens Serum Institute, used by Kauffmann, isolated before 1930	NA	F.-X. Weill, Institut Pasteur
573K	S. Indiana	Historical strain isolated from human stools in 1953, USA, used by Kauffmann	JBVKFI000000000	F.-X. Weill, Institut Pasteur
CGST5	S. Schwarzengrund	Clinical isolate from human stools (Taiwan, 2002), ciprofloxacin-resistant	NA	Lab collection
11-0799	S. Kentucky	Clinical isolate from human stools (France, 2011), ciprofloxacin-resistant	GCA_940677155.1	F.-X. Weill, Institut Pasteur
1179581-rifR	P. mirabilis	Clinical isolate from human stools, 2015, France, rifampicin-resistant mutant	NA	Lab collection
S62	K. pneumoniae	Broiler intestinal carriage (France, 2018)	NA	Lab collection
F77	C. freundii	Broiler intestinal carriage (France, 2018)	NA	Lab collection
J5-3 AzR	E. coli K-12	Recipient strain, F- proB22 metF63, sodium azide-resistant	CP028702	Lab collection
DH5𝛼	E. coli	Recipient strain, F− λ− Φ80lacZΔM15 Δ(lacZYA-argF)U169 deoR recA1 endA1 hsdR17(rK− mK+) phoA supE44 thi-1 gyrA96 relA1	CP076470	Lab collection
B25FEP-TDT	E. coli	E. coli J5-3 AzR transductant containing EcCIB25FEP integrated at tRNA-Phe	JBVKFG000000000	This study
M24FEP-TDT	E. coli	E. coli J5-3 AzR transductant containing EcCIM24FEP integrated at tRNA-Phe	JBVKFH000000000	This study
573K-TDT	S. Indiana	S. Indiana 573K transductant containing EcCIB25FEP integrated at tRNA-Phe	JBVKFJ000000000	This study
DH5𝛼_EcCIB25FEP	E. coli	E. coli DH5𝛼 transductant carrying EcCIB25FEP	NA	This study
DH5𝛼_EcCIB25FEPΔintS	E. coli	E. coli DH5𝛼 transductant carrying EcCIB25FEP deleted from its integrase gene intS	NA	This study
DH5𝛼_EcCIB25FEPΔalpA	E. coli	E. coli DH5𝛼 transductant carrying EcCIB25FEP deleted from the excisionase gene alpA	NA	This study
plasmid pBAD18-kan	NA	low copy cloning vector carrying the arabinose inducible PBAD promoter, kanamycin-resistant, 5437 bp	LC760184.1	ATCC 87397TM
plasmid pintS	NA	pBAD18-kan derivative carrying the integrase IntS CDS under the control of the arabinose inducible PBAD promoter	NA	This study
plasmid palpA	NA	pBAD18-kan derivative carrying the excisionase AlpA CDS under the control of the arabinose inducible PBAD promoter	NA	This study
phage vB_EcoM_Beqaa	Goslarvirus	Nucleus-forming Escherichia jumbo phage vB_EcoM_Beqaa belonging to the Chimalliviridae family, 240606 bp	PZ012685	This study
phage T4	Tequatrovirus	virulent Escherichia bacteriophage T4, 168 kb	NC_000866.4	M.-A. Petit, MICALIS
phage T7	Teseptimavirus	virulent Escherichia bacteriophage T7, 40 kb	NC_001604.1	M.-A. Petit, MICALIS
phage vB_EcoM_ESCO8	Justusliebigvirus	virulent Escherichia bacteriophage belonging to the Stephanstirmvirinae subfamily, 149 kb	OM386653	ref. 23
phage vB_EcoM_ESCO10	Dhakavirus	virulent Escherichia bacteriophage belonging to the Straboviridae family, 171 kb	OM386655	ref. 23
phage vB_EcoS_ESCO30	Tequintavirus	virulent Escherichia bacteriophage belonging to the Demerecviridae family (T5-like), 112 kb	OM386657	ref. 23
phage vB_EcoM_ESCO32	Justusliebigvirus	virulent Escherichia bacteriophage belonging to the Stephanstirmvirinae subfamily, 147 kb	OM386658	ref. 23
phage vB_EcoS_ESCO40	Tequintavirus	virulent Escherichia bacteriophage belonging to the Demerecviridae family (T5-like), 108 kb	OM386660	ref. 23
phage vB_EcoM_ESCO47	Mosigvirus	virulent Escherichia bacteriophage belonging to the Straboviridae family, 162 kb	OM386662	ref. 23
phage vB_EcoM_ESCO49	Felixounavirus	virulent Escherichia bacteriophage belonging to the Andersonviridae family, 85 kb	OM386663	ref. 23

### Sheet: Supplementary Table 2
Supplementary Table 2. EcCIB25FEP-related elements identified in prokaryotic complete genomes of GenBank.
subject acc. ver	genus	species	Serotype	ClermonTyping v23.6_Phylogroup	mlst v2.33.1 (Scheme)	mlst v2.33.1 (ST)	Strain_Id	collection_date	country	Continent	host	Source	min_q.start	max_q.end	s.start_at_min_q.start	s.end_at_max_q.end	size	strand	intS gene | id%	intS gene |cov %	DR_hit1 | Id%	DR_hit2 | Id%	alpA | Id%	alpA | cov%	Raf_operon | Id%	Raf_operon | cov%	Ppanggolin-Soft_core_genes	CDS0059-Rep | Id%	CDS0059-Rep | cov%	CDS0062-Rep | Id%	CDS0062-Rep | cov%	aac(3)-IV	aadA1	aadA5	ant(2'')-Ia	aph(3'')-Ib	aph(3')-Ia	aph(4)-Ia	aph(6)-Id	blaCTX-M-14	blaCTX-M-15	blaCTX-M-55	blaOXA-2	blaTEM-1B	blaTEM-1D	catA1	dfrA1	dfrA14	dfrA17	dfrA5	ere(A)	erm(B)	floR	mph(A)	mph(B)	sul1	sul2	tet(A)	tet(B)	astA	hha	hra	iha	ireA	iucC	iutA	mchB	mchC	mchF	mcmA	papA_F19	papA_F20	papA_F48	papC	shiA	sitA	terC	tia	AbiD	Armada_Type_II	DNA_met_RM_Type_II_PDDEXK	Dnd_ABCDEFGH	Druantia_III	Kiwa	Mokosh_TypeII	Mokosh_Type_I_A	N6_N4_RM_Type_III	N6_RM_Type_I	N6_RM_Type_IIG	Ogmios	Other_Type_IV	SNIPE	SanaTA	Zorya_TypeII
CM130290.1	Escherichia	coli		D	ecoli_achtman_4	405	2025CK-00874	2025-07-21	USA	North America	Homo sapiens	Human	1	72178	915764	846431	69277	-	100.000	100	100.000	100.000	100.000	100	99.987	100	9	100.000	100	100.000	100	0	0	0	0	1	0	0	1	0	0	0	0	0	0	0	0	0	0	0	0	0	1	0	0	0	1	1	0	0	0	0	0	0	0	0	0	0	0	0	1	0	0	0	1	0	0	1	0	0	0	0	0	0	0	0	0	3	0	1	0	0	0	0
CM142766.1	Escherichia	coli		B1	ecoli_achtman_4	-	GPEC49-4-651	Unknown	USA: GA	North America	chicken	Animal	1	72178	888587	816992	71539	-	98.734	100	100.000	100.000	94.372	97	99.934	100	7	NA	NA	94.672	100	0	0	0	0	0	0	0	0	0	0	0	0	0	0	0	0	0	0	0	0	0	0	0	0	0	0	0	0	0	0	0	0	1	0	0	0	0	0	0	0	0	0	0	0	0	0	1	0	0	0	0	0	0	0	2	0	0	0	0	0	0	2	0
CM142768.1	Escherichia	coli		B1	ecoli_achtman_4	-	GPEC48-40-652	Unknown	USA: GA	North America	chicken	Animal	1	72178	4874888	4946486	71542	+	98.734	100	100.000	100.000	94.372	97	99.934	100	6	NA	NA	94.543	100	0	0	0	0	0	0	0	0	0	0	0	0	0	0	0	0	0	0	0	0	0	0	0	0	0	0	0	0	0	0	0	0	1	0	0	0	0	0	0	0	0	0	0	0	0	0	1	0	0	0	0	0	0	0	0	0	0	0	0	0	0	2	0
CM142771.1	Escherichia	coli		B2	ecoli_achtman_4	-	GPEC148a	Unknown	USA: GA	North America	chicken	Animal	1	72178	1338864	1254974	83834	-	98.651	100	100.000	100.000	95.359	100	99.513	100	10	NA	NA	93.716	100	0	0	0	0	0	0	0	0	0	0	0	0	0	0	0	0	0	0	0	0	0	0	0	0	0	0	0	0	0	0	0	0	0	0	0	0	0	0	0	0	0	0	0	1	0	0	1	0	0	0	0	0	0	0	0	0	0	0	0	0	0	0	0
CM142776.1	Escherichia	coli		G	ecoli_achtman_4	-	GPEC1365	Unknown	USA: GA	North America	chicken	Animal	1	72178	3720458	3635370	85032	-	98.734	100	100.000	100.000	95.359	100	99.500	100	9	NA	NA	93.716	100	0	0	0	0	0	0	0	0	0	0	0	0	0	0	0	0	0	0	0	0	0	0	0	0	0	0	0	0	0	0	0	0	0	0	0	0	0	0	0	0	0	0	0	1	0	0	1	0	0	0	8	0	0	0	0	0	0	0	0	0	0	0	0
CM142802.1	Escherichia	coli		B2	ecoli_achtman_4	-	GPEC755		Unknown	Unknown	Unknown	Unknown	1	72178	1336653	1420546	83837	+	98.734	100	100.000	100.000	95.359	100	99.539	100	9	NA	NA	93.588	100	0	0	0	0	0	0	0	0	0	0	0	0	0	0	0	0	0	0	0	0	0	0	0	0	0	0	0	0	0	0	0	0	0	0	0	0	0	0	0	0	0	0	0	1	0	0	1	0	0	0	0	0	0	0	0	0	0	0	0	0	0	0	0
CM142804.1	Escherichia	coli		D	ecoli_achtman_4	-	GPEC696	Unknown	USA: GA	North America	chicken	Animal	1	72178	329898	413790	83836	+	98.651	100	100.000	100.000	95.359	100	99.500	100	10	NA	NA	93.716	100	0	0	0	0	0	0	0	0	0	0	0	0	0	0	0	0	0	0	0	0	0	0	0	0	0	0	0	0	0	0	0	0	0	0	0	0	0	0	0	0	0	0	0	1	0	0	1	0	0	0	0	0	0	0	0	0	0	0	0	0	0	0	0
CM142812.1	Escherichia	coli		B2	ecoli_achtman_4	-	GPEC237	Unknown	USA: GA	North America	chicken	Animal	27	72178	150344	234218	83818	+	98.734	100	100.000	100.000	95.359	100	99.500	100	9	NA	NA	93.716	100	0	0	0	0	0	0	0	0	0	0	0	0	0	0	0	0	0	0	0	0	0	0	0	0	0	0	0	0	0	0	0	0	0	0	0	0	0	0	0	0	0	0	0	1	0	0	1	0	0	0	0	0	0	0	0	0	0	0	0	0	0	0	0
CM142813.1	Escherichia	coli		B2	ecoli_achtman_4	131	GPEC234	Unknown	USA: GA	North America	chicken	Animal	27	72178	3931764	3847889	83819	-	98.651	100	100.000	100.000	95.359	100	99.500	100	10	NA	NA	93.716	100	0	0	0	0	0	0	0	0	0	0	0	0	0	0	0	0	0	0	0	0	0	0	0	0	0	0	0	0	0	0	0	0	0	0	0	0	0	0	0	0	0	0	0	1	0	0	1	0	0	0	0	0	0	0	0	0	0	0	0	0	0	0	0
CP034936.1	Escherichia	coli		E	ecoli_achtman_4	11	PNUSAE013304	2018-03	USA	North America	Unknown	Unknown	1	72178	2977771	3057090	79263	+	97.885	99	100.000	100.000	94.937	100	NA	NA	9	NA	NA	NA	NA	0	1	0	0	1	0	0	1	0	0	0	0	0	0	0	1	0	0	0	0	0	1	0	0	1	1	1	0	0	0	0	0	0	0	0	0	0	0	0	0	0	0	0	1	0	0	1	0	0	0	0	0	0	0	0	0	3	0	0	0	0	0	0
CP057696.1	Escherichia	coli		B1	ecoli_achtman_4	58	RHB17-C09	2017	United Kingdom	Europe	farmyard manure[ENVO:00003884]	Environmental	1	72178	884728	787361	97311	-	98.481	100	100.000	100.000	93.671	100	99.855	100	9	95.804	98	91.803	100	0	0	0	0	0	0	0	0	0	0	0	0	0	0	0	0	0	0	0	0	0	0	0	0	0	0	0	0	0	0	1	0	0	0	0	0	0	0	0	0	0	0	0	0	0	0	0	0	0	0	0	0	0	0	0	0	3	0	0	0	0	0	0
CP058025.1	Escherichia	coli		E	ecoli_achtman_4	118	RHB04-C01	2017	United Kingdom	Europe	farmyard manure[ENVO:00003884]	Environmental	1	72178	938104	865414	72634	-	94.440	99	100.000	100.000	ND	ND	NA	NA	5	NA	NA	NA	NA	0	0	0	0	0	0	0	0	0	0	0	0	0	0	0	0	0	0	0	0	0	0	0	0	0	0	0	0	1	0	0	0	0	0	0	0	0	0	0	0	0	0	0	0	0	0	0	0	0	0	0	0	0	0	0	0	0	0	0	0	0	2	0
CP058776.1	Escherichia	coli		A	ecoli_achtman_4	-	STLIN_12	2018-12	Hong Kong	Asia	Stanley WWTPs_12 WWTPs influent	Environmental	1	72178	820487	750371	70060	-	99.831	100	100.000	100.000	100.000	100	99.881	100	8	99.875	100	99.591	100	0	0	0	0	1	0	0	1	0	0	0	0	0	0	0	0	0	0	0	0	0	1	0	0	0	1	1	0	0	0	0	0	0	0	0	0	0	0	0	1	0	0	0	1	0	0	1	0	0	0	0	0	0	0	0	0	4	0	1	0	0	0	0
CP074213.1	Salmonella	enterica	Saintpaul	NA	salmonella	27	SARA26	1988	USA	North America	Homo sapiens	Human	1	72178	4291229	4363704	72419	+	98.734	100	100.000	100.000	94.372	97	99.987	100	9	NA	NA	91.940	100	0	0	0	0	0	0	0	0	0	0	0	0	0	0	0	0	0	0	0	0	0	0	0	0	0	0	0	0	0	0	0	0	0	0	0	0	0	0	0	0	0	0	0	0	0	0	1	0	0	2	0	0	0	0	2	0	0	0	0	0	0	0	0
CP074217.1	Salmonella	enterica	Newport	NA	salmonella	31	CFSAN000598	Unknown	Mexico	South America	Homo sapiens	Human	1	72178	851017	781975	68986	-	97.970	99	100.000	100.000	ND	ND	NA	NA	6	100.000	100	95.082	100	0	0	1	1	0	1	0	0	0	0	0	1	1	0	1	0	0	0	0	0	0	0	0	0	1	0	0	0	0	0	0	0	0	0	0	0	0	0	0	0	0	0	0	1	0	0	1	0	0	0	0	0	0	0	0	0	3	0	0	0	0	2	0
CP077424.1	Salmonella	enterica	Indiana	NA	salmonella	17	LY67	2018	China: Shandong	Asia	duck	Animal	1	72178	4435646	4491868	56166	+	98.734	100	100.000	100.000	94.372	97	99.987	100	9	NA	NA	94.672	100	0	0	0	0	0	0	0	0	0	0	0	0	0	0	0	0	0	0	0	0	0	0	0	0	0	0	0	0	0	0	0	0	0	0	0	0	0	0	0	0	0	0	0	0	0	0	1	0	0	0	0	0	0	0	2	0	0	0	0	0	0	0	0
CP084534.1	Escherichia	coli		A	ecoli_achtman_4	10	EC-YC1908-399	2019	Unknown	Unknown	Unknown	Unknown	1	72178	2443228	2526425	83141	+	100.000	100	100.000	100.000	100.000	100	99.921	100	9	100.000	100	100.000	100	0	0	0	0	1	0	0	1	0	0	0	0	0	0	0	0	0	0	0	0	0	1	0	0	0	1	1	0	0	0	0	0	0	0	0	0	0	0	0	1	0	0	0	0	0	0	1	0	0	0	0	0	0	0	0	0	3	0	1	0	0	0	0
CP085517.1	Escherichia	coli		A	ecoli_achtman_4	10	QH20-4D3-1	2020-07	China:Qinghai	Asia	Unknown	Unknown	1	72178	2396047	2456579	60476	+	100.000	100	100.000	100.000	100.000	100	100.000	100	9	100.000	100	100.000	100	0	0	0	0	1	0	0	1	0	0	0	0	0	0	0	0	0	0	0	0	0	1	0	0	0	1	1	0	0	0	0	0	0	0	0	0	0	0	0	1	0	0	0	1	0	0	1	0	0	0	0	0	0	0	0	0	2	0	1	0	0	0	0
CP090272.1	Escherichia	coli		D	ecoli_achtman_4	1011	E-T84-1	2020	China	Asia	Homo sapiens	Human	1	72178	4340300	4359932	19576	+	99.831	100	100.000	100.000	ND	ND	99.868	100	8	NA	NA	NA	NA	0	0	0	0	0	0	0	0	0	0	0	0	0	0	0	0	0	0	0	0	0	0	0	0	0	0	0	0	0	0	0	0	0	0	0	0	0	0	0	0	0	0	0	0	0	0	0	0	0	0	0	0	0	0	0	0	0	0	0	0	0	0	0
CP101359.1	Salmonella	enterica	Indiana	NA	salmonella	17	IndS102	2013	China:Shanghai	Asia	duck	Animal	1	72178	864505	782867	81582	-	100.000	100	100.000	100.000	100.000	100	100.000	100	9	100.000	100	97.271	100	0	0	0	0	0	0	0	0	1	0	0	0	0	0	0	0	0	0	0	0	0	0	0	0	0	0	0	0	0	0	0	0	0	0	0	0	0	0	0	0	0	0	0	1	0	0	1	0	0	0	0	0	0	0	0	0	3	0	0	0	0	0	0
CP115326.1	Escherichia	coli		F	ecoli_achtman_4	648	CUVET17-1010	2017-09-15	Thailand: Bangkok	Asia	dog	Animal	1	72178	972932	920747	52129	-	98.565	100	100.000	100.000	94.515	100	99.816	100	7	NA	NA	91.940	100	0	0	0	0	0	0	0	0	0	0	0	0	0	0	0	0	0	0	0	0	0	0	0	0	0	0	0	0	0	0	1	0	0	0	0	0	0	0	0	0	0	0	0	0	0	0	0	0	0	0	0	0	0	1	0	0	3	0	1	0	0	2	0
CP125029.1	Escherichia	coli		B2	ecoli_achtman_4	1193	KFS-D13	2018	Uganda	Africa	Fecal sludge	Environmental	1	72178	1956799	2029794	72939	+	97.970	99	100.000	100.000	97.046	100	NA	NA	8	100.000	100	95.082	100	0	0	0	0	0	0	0	0	0	1	0	0	0	0	0	0	0	0	1	1	0	0	1	0	1	0	0	0	0	0	0	0	0	0	0	0	0	0	0	0	0	0	0	1	0	0	1	0	0	0	0	0	0	0	0	0	3	0	1	0	0	2	0
CP126906.1	Escherichia	coli		E	ecoli_achtman_4	11	PNUSAE013245	2018-04	USA	North America	Unknown	Unknown	1	72178	946724	867399	79269	-	97.885	99	100.000	100.000	94.937	100	NA	NA	9	NA	NA	NA	NA	0	1	0	0	1	0	0	1	0	0	0	0	0	0	0	1	0	0	0	0	0	1	0	0	1	1	1	0	0	0	0	0	0	0	0	0	0	0	0	0	0	0	0	1	0	0	1	0	0	0	0	0	0	0	0	0	3	0	0	0	0	0	0
CP142528.1	Escherichia	coli		G	ecoli_achtman_4	117	ExPEC_A68	2011	China:Zhejiang	Asia	swine	Animal	1	72178	466601	535930	69273	+	100.000	100	100.000	100.000	100.000	100	100.000	100	9	100.000	100	100.000	100	0	0	0	0	1	0	0	1	0	0	0	0	0	0	0	0	0	0	0	0	0	1	0	0	0	1	1	0	0	0	0	0	0	0	0	0	0	0	0	1	0	0	0	1	0	0	1	0	0	0	0	0	0	0	0	0	3	0	1	0	0	0	0
CP142573.1	Escherichia	coli		G	ecoli_achtman_4	117	ExPEC_A237	2011	China:Zhejiang	Asia	swine	Animal	1	72178	640813	710143	69274	+	100.000	100	100.000	100.000	100.000	100	100.000	100	9	100.000	100	100.000	100	0	0	0	0	1	0	0	1	0	0	0	0	0	0	0	0	0	0	0	0	0	1	0	0	0	1	1	0	0	0	0	0	0	0	0	0	0	0	0	1	0	0	0	1	0	0	1	0	0	0	0	0	0	0	0	0	3	0	1	0	0	0	0
CP163144.1	Escherichia	coli		D	ecoli_achtman_4	38	A27197	2022	Germany	Europe	Homo sapiens	Human	1	72178	4013540	4086853	73257	+	98.734	100	100.000	100.000	100.000	100	99.974	100	9	100.000	100	100.000	100	0	0	0	0	1	0	0	1	0	0	0	0	0	0	0	0	0	0	0	0	0	1	0	0	0	1	1	0	0	0	0	0	0	0	0	0	0	0	0	1	0	0	0	0	0	0	1	0	0	0	0	0	0	0	0	0	3	0	1	0	0	0	0
CP163574.1	Escherichia	coli		A	ecoli_achtman_4	10	OXEC-537	2016-05-27	United Kingdom: Oxfordshire	Europe	Unknown	Unknown	1	72178	3844911	3937296	92329	+	98.734	100	100.000	100.000	95.671	97	99.987	100	9	NA	NA	94.672	100	0	0	0	0	0	0	0	0	0	0	0	0	0	0	0	0	0	0	0	0	0	0	0	0	0	0	0	0	0	0	0	0	0	0	0	0	0	0	0	0	0	0	0	1	0	0	1	0	0	0	0	0	0	0	0	0	3	0	0	0	1	0	0
CP163639.1	Escherichia	coli		A	ecoli_achtman_4	10	OXEC-518	2016-05-28	United Kingdom: Oxfordshire	Europe	Unknown	Unknown	1	72178	3845551	3937936	92329	+	98.734	100	100.000	100.000	95.671	97	99.987	100	9	NA	NA	94.672	100	0	0	0	0	0	0	0	0	0	0	0	0	0	0	0	0	0	0	0	0	0	0	0	0	0	0	0	0	0	0	0	0	0	0	0	0	0	0	0	0	0	0	0	1	0	0	1	0	0	0	0	0	0	0	0	0	3	0	0	0	1	0	0
CP164035.1	Escherichia	coli		G	ecoli_achtman_4	117	OXEC-95	2014-12-26	United Kingdom: Oxfordshire	Europe	Unknown	Unknown	1	72178	961105	896508	64541	-	100.000	100	100.000	100.000	94.093	100	100.000	100	9	100.000	100	99.863	100	0	0	0	0	0	0	0	0	0	0	0	0	0	0	0	0	0	0	0	0	0	0	0	0	0	0	0	0	0	0	0	0	0	0	0	0	0	0	0	0	0	0	0	1	0	0	1	0	0	0	0	0	0	0	0	0	3	0	0	0	0	0	0
CP164800.1	Escherichia	coli		D	ecoli_achtman_4	69	OXEC-339	2017-11-10	United Kingdom: Oxfordshire	Europe	Unknown	Unknown	1	72178	959188	895266	63866	-	100.000	100	100.000	100.000	94.093	100	100.000	100	9	99.875	100	95.492	100	0	0	0	0	0	0	0	0	0	0	0	0	0	0	0	0	0	0	0	0	0	0	0	0	0	0	0	0	0	0	0	0	0	0	0	0	0	0	0	0	0	0	0	1	0	0	1	0	0	0	0	0	0	0	0	0	3	0	0	0	0	0	0
CP165319.1	Escherichia	coli		A	ecoli_achtman_4	10	OXEC-477	2016-04-18	United Kingdom: Oxfordshire	Europe	Unknown	Unknown	1	72178	3845357	3937742	92329	+	98.734	100	100.000	100.000	95.671	97	99.987	100	9	NA	NA	94.672	100	0	0	0	0	0	0	0	0	0	0	0	0	0	0	0	0	0	0	0	0	0	0	0	0	0	0	0	0	0	0	0	0	0	0	0	0	0	0	0	0	0	0	0	1	0	0	1	0	0	0	0	0	0	0	0	0	3	0	0	0	1	0	0
CP165360.1	Escherichia	coli		D	ecoli_achtman_4	69	OXEC-468	2017-01-04	United Kingdom: Oxfordshire	Europe	Unknown	Unknown	1	72178	2203101	2287747	84590	+	98.734	100	100.000	100.000	95.359	100	99.552	100	9	NA	NA	93.716	100	0	0	0	0	0	0	0	0	0	0	0	0	0	0	0	0	0	0	0	0	0	0	0	0	0	0	0	0	0	0	0	0	0	0	0	0	0	0	0	0	0	0	0	1	0	0	1	0	0	0	7	0	0	0	0	0	0	0	0	0	0	0	0
CP165546.1	Escherichia	coli		G	ecoli_achtman_4	-	OXEC-134	2014-07-11	United Kingdom: Oxfordshire	Europe	Unknown	Unknown	1	72178	3069274	3139901	70571	+	98.734	100	100.000	100.000	94.372	97	99.789	99	8	NA	NA	94.672	100	0	0	0	0	0	0	0	0	0	0	0	0	0	0	0	0	0	0	0	0	0	0	0	0	0	0	0	0	0	0	0	0	0	0	0	0	0	0	0	0	0	0	0	0	0	0	1	0	0	2	0	0	0	0	0	0	0	0	0	0	0	0	0
CP181556.1	Escherichia	coli		F	ecoli_achtman_4	354	A28529	2022	Germany	Europe	Homo sapiens	Human	1	72178	4076816	4148819	71947	+	100.000	100	100.000	100.000	99.578	100	NA	NA	9	100.000	100	100.000	100	0	0	0	0	1	0	0	1	0	0	0	0	0	0	0	0	0	0	0	0	0	1	0	0	0	1	1	0	0	0	0	0	0	0	0	0	0	0	0	1	0	0	0	1	0	0	1	0	0	0	0	0	0	0	0	0	3	0	1	0	0	0	0
CP182004.1	Escherichia	coli		A	ecoli_achtman_4	744	A28163	2022	Germany	Europe	Homo sapiens	Human	1	72178	869071	796887	72128	-	100.000	100	100.000	100.000	100.000	100	100.000	100	9	100.000	100	100.000	100	0	0	0	0	1	0	0	1	0	0	1	0	0	0	0	0	0	0	0	0	0	1	0	0	0	1	1	0	0	0	0	0	0	0	0	0	0	0	0	1	0	0	0	1	0	0	1	0	0	0	0	0	0	0	0	0	3	0	1	0	0	0	0
CP184827.1	Escherichia	coli		B1	ecoli_achtman_4	109	5-2-6	2022-01	Canada: Sainte-Anne-de-Bellevue	North America	Holstein	Animal	1	72178	1653789	1597305	56428	-	98.477	99	100.000	100.000	94.937	100	NA	NA	8	NA	NA	NA	NA	0	0	1	0	1	0	0	1	0	0	0	0	0	0	0	0	0	1	0	0	0	1	0	0	1	1	1	0	0	0	0	0	0	0	0	0	0	0	0	0	0	0	0	0	0	0	0	0	0	0	0	0	0	0	0	0	0	0	0	0	0	0	0
EcCIB25FEP-tRNA-Phe	Escherichia	coli		B1	ecoli_achtman_4	6448	B25FEP	2018	Lebanon	Asia	chicken	Animal	1	72178	NA	NA	72121	+	100.000	100	100.000	100.000	100.000	100	100.000	100	9	100.000	100	100.000	100	0	0	0	0	1	0	0	1	0	0	1	0	0	0	0	0	0	0	0	0	0	1	0	0	0	1	1	0	0	0	0	0	0	0	0	0	0	0	0	1	0	0	0	1	0	0	1	0	0	0	0	0	0	0	0	0	3	0	1	0	0	0	0
NC_009801.1	Escherichia	coli	O139:H28	B1	ecoli_achtman_4	1132	E24377A		Unknown	Unknown	Unknown	Unknown	28	72178	3397394	3427276	29826	+	98.481	100	100.000	100.000	94.248	95	99.868	100	5	NA	NA	90.450	100	0	0	0	0	0	0	0	0	0	0	0	0	0	0	0	0	0	0	0	0	0	0	0	0	0	0	0	0	0	0	0	0	0	0	0	0	0	0	0	0	0	0	0	0	0	0	0	0	0	0	0	0	0	0	0	0	0	0	0	0	0	2	0
NC_010498.1	Escherichia	coli		F	ecoli_achtman_4	354	SMS-3-5		Unknown	Unknown	Unknown	Unknown	1	72178	3197159	3289098	91883	+	98.734	100	100.000	100.000	94.937	100	99.987	100	9	NA	NA	94.672	100	0	0	0	0	0	0	0	0	0	0	0	0	0	0	0	0	0	0	0	0	0	0	0	0	0	0	0	0	0	0	0	1	0	1	1	0	0	0	0	0	0	0	0	0	1	0	0	0	0	0	0	0	0	0	0	0	0	0	0	0	0	0	0
NC_011083.1	Salmonella	enterica	Heidelberg	NA	salmonella	15	Heidelberg		Unknown	Unknown	Unknown	Unknown	1	72178	4620511	4562545	57910	-	98.477	99	100.000	100.000	97.046	100	NA	NA	9	95.995	98	96.038	100	0	0	0	0	0	0	0	0	0	0	0	0	0	0	0	0	0	0	0	0	0	0	0	0	0	0	0	1	0	0	0	0	0	0	0	0	0	0	0	0	0	0	0	1	0	0	1	0	0	0	0	0	0	0	0	0	3	0	1	0	0	0	0
NZ_AP022095.1	Escherichia	coli		A	ecoli_achtman_4	3941		2018-08-06	Japan:Tokyo	Asia	wastewater treatment plant	Environmental	1	72178	899472	827649	71767	-	98.650	100	100.000	100.000	94.372	97	99.987	100	9	NA	NA	95.355	100	0	0	0	0	0	0	0	0	0	0	0	0	0	0	0	0	0	0	0	0	0	0	0	0	0	0	0	0	0	0	0	0	0	0	0	0	0	0	0	0	0	0	0	0	0	0	1	0	0	2	0	0	0	0	2	0	0	0	0	0	0	0	0
NZ_AP023190.1	Escherichia	coli		D	ecoli_achtman_4	1011	TUM18530	2018-04-24	Unknown	Unknown	coastal water body	Environmental	1	72178	4368395	4388027	19576	+	99.831	100	100.000	100.000	ND	ND	99.868	100	8	NA	NA	NA	NA	0	0	0	0	0	0	0	0	0	0	0	0	0	0	0	0	0	0	0	0	0	0	0	0	0	0	0	0	0	0	0	0	0	0	0	0	0	0	0	0	0	0	0	0	0	0	0	0	0	0	0	0	0	0	0	0	0	0	0	0	0	0	0
NZ_AP023197.1	Escherichia	coli		D	ecoli_achtman_4	1011	TU18780	2018-05-01	Unknown	Unknown	Homo sapiens	Human	1	72178	4368425	4388057	19576	+	99.831	100	100.000	100.000	ND	ND	99.868	100	8	NA	NA	NA	NA	0	0	0	0	0	0	0	0	0	0	0	0	0	0	0	0	0	0	0	0	0	0	0	0	0	0	0	0	0	0	0	0	0	0	0	0	0	0	0	0	0	0	0	0	0	0	0	0	0	0	0	0	0	0	0	0	0	0	0	0	0	0	0
NZ_AP024205.1	Escherichia	coli		A	ecoli_achtman_4	746		2018	Japan	Asia	Unknown	Unknown	1	72178	845516	776183	69277	-	100.000	100	100.000	100.000	100.000	100	99.987	100	9	100.000	100	100.000	100	0	0	0	0	1	0	0	1	0	0	0	0	0	0	0	0	0	0	0	0	0	1	0	0	0	1	1	0	0	0	0	0	0	0	0	0	0	0	0	1	0	0	0	1	0	0	1	0	0	0	0	0	0	0	0	0	3	0	1	0	0	0	0
NZ_AP027520.1	Escherichia	coli		A	ecoli_achtman_4	93		2019	Ecuador:Santo Domingo	South America	Homo sapiens	Human	1	72178	4043706	4112798	69036	+	100.000	100	100.000	100.000	100.000	100	99.987	100	9	100.000	100	100.000	100	0	0	0	0	1	0	0	1	0	0	0	0	0	0	0	0	0	0	0	0	0	1	0	0	0	1	1	0	0	0	0	0	0	0	0	0	0	0	0	1	0	0	0	1	0	0	1	0	0	0	0	0	0	0	0	0	3	0	1	0	0	0	0
NZ_AP027626.1	Escherichia	coli		A	ecoli_achtman_4	48		2019	Ecuador:Puyo	South America	Homo sapiens	Human	1	72178	850728	781636	69036	-	100.000	100	100.000	100.000	100.000	100	100.000	100	9	100.000	100	100.000	100	0	0	0	0	1	0	0	1	0	0	0	0	0	0	0	0	0	0	0	0	0	1	0	0	0	1	1	0	0	0	0	0	0	0	0	0	0	0	0	1	0	0	0	1	0	0	1	0	0	0	0	0	0	0	0	0	3	0	1	0	0	0	0
NZ_AP027676.1	Escherichia	coli		A	ecoli_achtman_4	2207		2019	Ecuador:Puyo	South America	Homo sapiens	Human	1	72178	4167252	4236344	69036	+	100.000	100	100.000	100.000	100.000	100	100.000	100	9	100.000	100	100.000	100	0	0	0	0	1	0	0	1	0	0	0	0	0	0	0	0	0	0	0	0	0	1	0	0	0	1	1	0	0	0	0	0	0	0	0	0	0	0	0	1	0	0	0	1	0	0	1	0	0	0	0	0	0	0	0	0	3	0	1	0	0	0	0
NZ_AP027813.1	Escherichia	coli		A	ecoli_achtman_4	206		2017	Viet Nam:Thai Binh	Asia	Homo sapiens	Human	1	72178	819171	749838	69277	-	100.000	100	100.000	100.000	99.578	100	100.000	100	9	100.000	100	100.000	100	0	0	0	0	1	0	0	1	0	0	0	0	0	0	0	0	0	0	0	0	0	1	0	0	0	1	1	0	0	0	0	0	0	0	0	0	0	0	0	1	0	0	0	1	0	0	1	0	0	0	0	0	0	0	0	0	3	0	1	0	0	0	0
NZ_AP027844.1	Escherichia	coli		B1	ecoli_achtman_4	58		2017	Viet Nam:Thai Binh	Asia	Homo sapiens	Human	1	72178	881647	830267	51324	-	98.734	100	100.000	NA	94.372	97	99.987	100	9	NA	NA	96.448	100	0	0	0	0	0	0	0	0	0	0	0	0	0	0	0	0	0	0	0	0	0	0	0	0	0	0	0	0	0	0	0	0	0	0	0	0	0	0	0	0	0	0	0	1	0	0	1	0	0	0	0	0	0	0	2	0	0	0	0	0	0	0	0
NZ_AP027957.1	Escherichia	coli		B1	ecoli_achtman_4	5229		2020-07-03	Viet Nam:Hanoi	Asia	Unknown	Unknown	1	72178	4330098	4402281	72127	+	100.000	100	100.000	100.000	100.000	100	100.000	100	9	100.000	100	100.000	100	0	0	0	0	1	0	0	1	0	0	1	0	0	0	0	0	0	0	0	0	0	1	0	0	0	1	1	0	0	0	0	0	0	0	0	0	0	0	0	1	0	0	0	1	0	0	1	0	0	0	0	0	0	0	0	0	3	0	1	0	0	0	0
NZ_AP027960.1	Escherichia	coli		B1	ecoli_achtman_4	5229		2020-07-03	Viet Nam:Hanoi	Asia	Unknown	Unknown	1	72178	4330552	4403924	73316	+	100.000	100	100.000	100.000	100.000	100	100.000	100	9	100.000	100	100.000	100	0	0	0	0	1	0	0	1	0	0	1	0	0	0	0	0	0	0	0	0	0	1	0	0	0	1	1	0	0	0	0	0	0	0	0	0	0	0	0	1	0	0	0	1	0	0	1	0	0	0	0	0	0	0	0	0	3	0	1	0	0	0	0
NZ_CM128562.1	Escherichia	coli		D	ecoli_achtman_4	-		2016	United Kingdom	Europe	chicken	Animal	1	72178	549536	478934	70546	-	98.734	100	100.000	100.000	94.372	97	99.987	100	9	NA	NA	94.672	100	0	0	0	0	0	0	0	0	0	0	0	0	0	0	0	0	0	0	0	0	0	0	0	0	0	0	0	0	0	0	0	0	0	0	0	0	0	0	0	0	0	0	0	0	0	0	1	0	0	2	0	0	0	0	2	0	0	0	0	0	0	0	0
NZ_CM129871.1	Escherichia	coli		D	ecoli_achtman_4	349		2024-07-01	Ecuador: Galapagos, San Cristobal Island	South America	coastal water body	Environmental	1	72178	956203	855147	101000	-	100.000	100	100.000	100.000	93.671	100	100.000	100	9	95.804	98	91.803	100	0	0	0	0	0	0	0	0	0	0	0	0	0	0	0	0	0	0	0	0	0	0	0	0	0	0	0	0	0	0	0	0	0	0	0	0	0	0	0	0	0	0	0	1	0	0	1	0	0	0	0	0	0	0	0	0	3	0	0	0	0	0	0
NZ_CM132269.1	Escherichia	coli		B1	ecoli_achtman_4	156		2020	New Zealand	Oceania	Homo sapiens	Human	1	72178	4529539	4600983	71388	+	100.000	100	100.000	100.000	100.000	100	100.000	100	9	100.000	100	100.000	100	0	0	0	0	1	0	0	1	0	0	0	0	0	0	0	0	0	0	0	0	0	1	0	0	0	1	1	0	0	0	0	0	0	0	0	0	0	0	0	1	0	0	0	1	0	0	1	0	0	0	0	0	0	0	0	0	3	0	1	0	0	0	0
NZ_CM132948.1	Escherichia	coli		D	ecoli_achtman_4	405			Unknown	Unknown	Unknown	Unknown	1	72178	909130	847977	61097	-	100.000	100	100.000	100.000	100.000	100	NA	NA	9	100.000	100	100.000	100	0	0	0	0	1	0	0	1	0	0	0	0	0	0	0	0	0	0	0	0	0	1	0	0	0	1	1	0	0	0	0	0	0	0	0	0	0	0	0	1	0	0	0	1	0	0	1	0	0	0	0	0	0	0	0	0	3	0	1	0	0	0	0
NZ_CM132956.1	Escherichia	coli		D	ecoli_achtman_4	405			Unknown	Unknown	Unknown	Unknown	1	72178	915768	846435	69277	-	100.000	100	100.000	100.000	100.000	100	100.000	100	9	100.000	100	100.000	100	0	0	0	0	1	0	0	1	0	0	0	0	0	0	0	0	0	0	0	0	0	1	0	0	0	1	1	0	0	0	0	0	0	0	0	0	0	0	0	1	0	0	0	1	0	0	1	0	0	0	0	0	0	0	0	0	3	0	1	0	0	0	0
NZ_CM132957.1	Escherichia	coli		D	ecoli_achtman_4	405			Unknown	Unknown	Unknown	Unknown	1	72178	915768	846435	69277	-	100.000	100	100.000	100.000	100.000	100	100.000	100	9	100.000	100	100.000	100	0	0	0	0	1	0	0	1	0	0	0	0	0	0	0	0	0	0	0	0	0	1	0	0	0	1	1	0	0	0	0	0	0	0	0	0	0	0	0	1	0	0	0	1	0	0	1	0	0	0	0	0	0	0	0	0	3	0	1	0	0	0	0
NZ_CM135146.1	Escherichia	coli		D	ecoli_achtman_4	405		2022	Hungary: Baranya County	Europe	Homo sapiens	Human	1	72178	915053	845720	69277	-	100.000	100	100.000	100.000	100.000	100	100.000	100	9	100.000	100	100.000	100	0	0	0	0	1	0	0	1	0	0	0	0	0	0	0	0	0	0	0	0	0	1	0	0	0	1	1	0	0	0	0	0	0	0	0	0	0	0	0	1	0	0	0	1	0	0	1	0	0	0	0	0	0	0	0	0	3	0	1	0	0	0	0
NZ_CM135149.1	Escherichia	coli		D	ecoli_achtman_4	405		2022	Hungary: Baranya County	Europe	Homo sapiens	Human	1	72178	915053	845720	69277	-	100.000	100	100.000	100.000	100.000	100	100.000	100	9	100.000	100	100.000	100	0	0	0	0	1	0	0	1	0	0	0	0	0	0	0	0	0	0	0	0	0	1	0	0	0	1	1	0	0	0	0	0	0	0	0	0	0	0	0	1	0	0	0	1	0	0	1	0	0	0	0	0	0	0	0	0	3	0	1	0	0	0	0
NZ_CM135826.1	Escherichia	coli		B1	ecoli_achtman_4	101		2018-05-03	China: Shanghai	Asia	Homo sapiens	Human	1	72178	1597778	1535850	61872	-	98.059	100	100.000	100.000	93.249	100	100.000	100	8	NA	NA	95.219	100	0	0	0	0	0	0	0	0	0	0	0	0	0	0	0	0	0	0	0	0	0	0	0	0	0	0	0	0	0	1	0	0	0	0	0	0	0	0	0	0	0	0	0	0	0	0	0	0	0	0	0	0	0	0	0	0	0	0	0	0	0	0	3
NZ_CM136150.1	Escherichia	coli		F	ecoli_achtman_4	648		2022-10-25	Tanzania	Africa	Homo sapiens	Human	1	72178	3069158	3011734	57368	-	98.565	100	100.000	100.000	94.515	100	99.855	100	7	NA	NA	91.940	100	0	0	0	0	0	0	0	0	0	1	0	0	0	0	0	0	0	0	0	0	0	0	0	0	0	0	0	0	0	0	1	0	0	0	0	0	0	0	0	0	0	0	0	0	0	0	0	0	0	0	0	0	0	1	0	0	3	0	1	0	0	2	0
NZ_CM136786.1	Escherichia	coli		A	ecoli_achtman_4	-		2025-04-27	China: Shandong; Weifang	Asia	Mink	Animal	1	72178	809729	751723	57950	-	98.650	100	100.000	100.000	94.372	97	99.974	100	9	NA	NA	94.672	100	0	0	0	0	0	0	0	0	0	0	0	0	0	0	0	0	0	0	0	0	0	0	0	0	0	0	0	0	0	0	0	0	0	0	0	0	0	0	0	0	0	0	0	0	0	0	1	0	0	0	0	0	0	0	0	0	0	0	0	0	0	0	0
NZ_CM137006.1	Escherichia	coli		D	ecoli_achtman_4	973		2025-04-27	China: Shandong; Weifang	Asia	Mink	Animal	1	72178	4177652	4108319	69277	-	100.000	100	100.000	100.000	100.000	100	100.000	100	9	100.000	100	100.000	100	0	0	0	0	1	0	0	1	0	0	0	0	0	0	0	0	0	0	0	0	0	1	0	0	0	1	1	0	0	0	0	0	0	0	0	0	0	0	0	1	0	0	0	1	0	0	1	0	0	0	0	0	0	0	0	0	3	0	1	0	0	0	0
NZ_CM137007.1	Escherichia	coli		E	ecoli_achtman_4	219	4FM	2025-04-27	China: Shandong; Weifang	Asia	Mink	Animal	1	72178	4705882	4758289	52351	+	100.000	100	100.000	100.000	93.249	100	100.000	100	9	NA	NA	94.543	100	0	0	0	0	0	0	0	0	0	0	0	0	0	0	0	0	0	0	0	0	1	0	0	0	0	0	0	0	0	0	0	0	0	0	0	0	0	0	0	0	0	0	0	0	0	0	0	0	0	0	0	0	0	0	0	0	3	0	1	0	0	0	0
NZ_CM139237.1	Escherichia	coli		F	ecoli_achtman_4	1485		2024-06	China:Shanghai	Asia	Homo sapiens	Human	1	72178	1161274	1091940	69278	-	100.000	100	100.000	94.737	100.000	100	100.000	100	9	100.000	100	100.000	100	0	0	0	0	1	0	0	1	0	0	0	0	0	0	0	0	0	0	0	0	0	1	0	0	0	1	1	0	0	0	0	0	0	0	0	0	0	0	0	1	0	0	0	1	0	0	1	0	0	0	0	0	0	0	0	0	3	0	1	0	0	0	0
NZ_CM142668.1	Escherichia	coli		D	ecoli_achtman_4	405		Unknown	Thailand: Bangkok	Asia	Homo sapiens	Human	1	72178	3918579	3987912	69277	+	100.000	100	100.000	100.000	100.000	100	100.000	100	9	100.000	100	100.000	100	0	0	0	0	1	0	0	1	0	0	0	0	0	0	0	0	0	0	0	0	0	1	0	0	0	1	1	0	0	0	0	0	0	0	0	0	0	0	0	1	0	0	0	1	0	0	1	0	0	0	0	0	0	0	0	0	3	0	1	0	0	0	0
NZ_CM142764.1	Escherichia	coli		G	ecoli_achtman_4	117		Unknown	USA: GA	North America	chicken	Animal	1	72178	3843404	3777472	65876	-	100.000	100	100.000	100.000	94.093	100	99.987	100	9	100.000	100	99.863	100	0	0	0	0	0	0	0	0	0	0	0	0	0	0	0	0	0	0	0	0	0	0	0	0	0	0	0	0	0	0	0	0	0	0	0	0	0	0	0	0	0	0	0	1	0	0	1	0	0	0	0	0	0	0	0	0	3	0	0	0	0	0	0
NZ_CM142773.1	Escherichia	coli		E	ecoli_achtman_4	371		Unknown	USA: GA	North America	chicken	Animal	1	72178	2561093	2626755	65606	+	100.000	100	100.000	100.000	94.093	100	100.000	100	9	100.000	100	99.863	100	0	0	0	0	0	0	0	0	0	0	0	0	0	0	0	0	0	0	0	0	0	0	0	0	0	0	0	0	0	0	0	0	0	0	0	0	0	0	0	0	0	0	0	1	0	0	1	0	0	0	0	0	0	0	0	0	3	0	0	0	0	0	0
NZ_CM142774.1	Escherichia	coli		B1	ecoli_achtman_4	949		Unknown	USA: GA	North America	chicken	Animal	1	72178	2663908	2738654	74690	+	98.734	100	100.000	100.000	94.372	97	99.987	100	9	NA	NA	91.940	100	0	0	0	0	0	0	0	0	0	0	0	0	0	0	0	0	0	0	0	0	0	0	0	0	0	0	0	0	0	0	0	0	0	0	0	0	0	0	0	0	0	0	0	0	0	0	1	0	0	2	0	0	0	0	2	0	0	0	0	0	0	0	0
NZ_CM142785.1	Escherichia	coli		G	ecoli_achtman_4	117	GPEC1209	Unknown	USA: GA	North America	chicken	Animal	1	72178	4682353	4760123	77714	+	98.734	100	100.000	100.000	93.151	92	99.987	100	9	99.875	100	96.448	100	0	0	0	0	0	0	0	0	0	0	0	0	0	0	0	0	0	0	0	0	0	0	0	0	0	0	0	0	0	0	0	0	0	0	0	0	0	0	0	0	0	0	0	0	0	0	0	0	0	0	0	0	0	0	0	0	0	0	0	0	0	0	0
NZ_CM142786.1	Escherichia	coli		G	ecoli_achtman_4	117	GPEC1210	Unknown	USA: GA	North America	chicken	Animal	1	72178	4603620	4681390	77714	+	98.734	100	100.000	100.000	93.151	92	99.987	100	9	99.875	100	96.448	100	0	0	0	0	0	0	0	0	0	0	0	0	0	0	0	0	0	0	0	0	0	0	0	0	0	0	0	0	0	0	0	0	0	0	0	0	0	0	0	0	0	0	0	0	0	0	0	0	0	0	0	0	0	0	0	0	0	0	0	0	0	0	0
NZ_CM142791.1	Escherichia	coli		B1	ecoli_achtman_4	-		Unknown	USA: GA	North America	chicken	Animal	1	72178	4420289	4341985	78248	-	98.734	100	100.000	100.000	97.890	100	100.000	100	9	100.000	100	99.863	100	0	0	0	0	0	0	0	0	0	0	0	0	0	0	0	0	0	0	0	0	0	0	0	0	0	0	0	0	0	0	0	0	0	0	0	1	1	1	0	0	0	0	0	1	0	0	1	0	0	0	0	0	0	0	0	0	3	0	0	0	0	0	0
NZ_CM142793.1	Escherichia	coli		C	ecoli_achtman_4	23		Unknown	USA: GA	North America	chicken	Animal	1	72178	3414714	3487161	72391	+	98.734	100	100.000	100.000	97.890	100	99.987	100	9	NA	NA	91.940	100	0	0	0	0	0	0	0	0	0	0	0	0	0	0	0	0	0	0	0	0	0	0	0	0	0	0	0	0	0	0	0	0	0	0	0	0	0	0	0	0	0	0	0	0	0	0	1	0	0	2	0	0	0	0	2	0	0	0	0	0	0	0	0
NZ_CM142796.1	Escherichia	coli		G	ecoli_achtman_4	117	GPEC1035	Unknown	USA: GA	North America	chicken	Animal	1	72178	1422232	1344462	77714	-	98.734	100	100.000	100.000	93.151	92	99.987	100	9	99.875	100	96.448	100	0	0	0	0	0	0	0	0	0	0	0	0	0	0	0	0	0	0	0	0	0	0	0	0	0	0	0	0	0	0	0	0	0	0	0	0	0	0	0	0	0	0	0	0	0	0	0	0	0	0	0	0	0	0	2	0	0	0	0	0	0	0	0
NZ_CM142805.1	Escherichia	coli		G	ecoli_achtman_4	3258		Unknown	USA: GA	North America	chicken	Animal	27	72178	4384364	4459294	74874	+	100.000	100	100.000	100.000	93.151	92	99.987	100	9	100.000	100	99.863	100	0	0	0	0	0	0	0	0	0	0	0	0	0	0	0	0	0	0	0	0	0	0	0	0	0	0	0	0	1	0	0	0	0	0	0	0	0	0	0	0	0	0	0	0	0	0	0	0	0	0	0	0	0	0	0	0	0	0	0	0	0	0	0
NZ_CM142896.1	Escherichia	coli		B1	ecoli_achtman_4	-		2018-04-20	China:hangzhou	Asia	Homo sapiens	Human	1	72178	1658881	1710261	51324	+	98.734	100	100.000	100.000	94.372	97	99.987	100	9	NA	NA	96.448	100	0	0	0	0	0	0	0	0	0	0	0	0	0	0	0	0	0	0	0	0	0	0	0	0	0	0	0	0	0	0	0	0	0	0	0	0	0	0	0	0	0	0	0	1	0	0	1	0	0	0	0	0	0	0	0	0	0	0	0	0	0	0	0
NZ_CM143107.1	Escherichia	coli		A	ecoli_achtman_4	189		2020	China: Henan, Zhengzhou	Asia	chicken	Animal	1	72178	4154783	4224117	69278	+	100.000	100	100.000	100.000	100.000	100	100.000	100	9	100.000	100	100.000	100	0	0	0	0	1	0	0	1	0	0	0	0	0	0	0	0	0	0	0	0	0	1	0	0	0	1	1	0	0	0	0	0	0	0	0	0	0	0	0	1	0	0	0	1	0	0	1	0	0	0	0	0	0	0	0	0	3	0	1	0	0	0	0
NZ_CP007592.1	Escherichia	coli		D	ecoli_achtman_4	1011	O157:H16	2011-08-03	China: Santai, mianyang city, sichuan province	Asia	duck	Animal	1	72178	3598820	3527026	71738	-	99.831	100	100.000	100.000	100.000	100	99.987	100	9	100.000	100	99.180	100	0	0	0	0	1	0	0	1	0	0	0	0	0	0	0	0	0	0	0	0	0	1	0	0	0	1	1	0	0	0	0	0	0	0	0	0	0	0	0	1	0	0	0	1	0	0	1	0	0	0	0	0	0	0	0	0	3	0	1	0	0	0	0
NZ_CP010172.1	Escherichia	coli		A	ecoli_achtman_4	617		Unknown	Unknown	Unknown	river water	Environmental	1	72178	1955153	1885819	69278	-	100.000	100	100.000	100.000	100.000	100	100.000	100	9	100.000	100	100.000	100	0	0	0	0	1	0	0	1	0	0	0	0	0	0	0	0	0	0	0	0	0	1	0	0	0	1	1	0	0	0	0	0	0	0	0	0	0	0	0	1	0	0	0	1	0	0	1	0	0	0	0	0	0	0	0	0	3	0	1	0	0	0	0
NZ_CP011061.1	Escherichia	coli		A	ecoli_achtman_4	167		2011-10	China	Asia	pheasant duodenum	Animal	1	72178	4630811	4561478	69277	-	100.000	100	100.000	100.000	100.000	100	100.000	100	9	100.000	100	100.000	100	0	0	0	0	1	0	0	1	0	0	0	0	0	0	0	0	0	0	0	0	0	1	0	0	0	1	1	0	0	0	0	0	0	0	0	0	0	0	0	1	0	0	0	1	0	0	1	0	0	0	0	0	0	0	0	0	3	0	1	0	0	0	0
NZ_CP015995.1	Escherichia	coli		B1	ecoli_achtman_4	7060		2015-08-17	Switzerland	Europe	poultry meat	Food	1	72178	4402355	4490208	87797	+	98.734	100	100.000	100.000	95.359	100	99.539	100	9	NA	NA	93.716	100	0	0	0	0	0	0	0	0	0	0	0	0	0	0	0	0	0	0	0	0	0	0	0	0	0	0	0	0	0	0	0	0	0	0	0	0	0	0	0	0	0	0	0	1	0	0	1	0	0	0	7	0	0	0	0	0	0	0	0	0	0	0	0
NZ_CP016546.1	Escherichia	coli		B1	ecoli_achtman_4	359		2015-04-13	Netherlands: Leiden	Europe	Homo sapiens	Human	1	72178	3325924	3255323	70545	-	98.565	100	100.000	100.000	94.372	97	99.987	100	9	NA	NA	94.672	100	0	0	0	0	0	0	0	0	0	0	0	0	0	0	0	0	0	0	0	0	0	0	0	0	0	0	0	0	0	0	0	0	0	0	0	0	0	0	0	0	0	0	0	0	0	0	1	0	0	2	0	0	0	0	2	0	0	0	0	0	0	0	0
NZ_CP017723.1	Salmonella	enterica	Stanleyville	NA	salmonella	27	Stanleyville		Unknown	Unknown	Unknown	Unknown	1	72178	4291399	4363876	72421	+	98.734	100	100.000	100.000	94.372	97	99.987	100	9	NA	NA	91.940	100	0	0	0	0	0	0	0	0	0	0	0	0	0	0	0	0	0	0	0	0	0	0	0	0	0	0	0	0	0	0	0	0	0	0	0	0	0	0	0	0	0	0	0	0	0	0	1	0	0	2	0	0	0	0	2	0	0	0	0	0	0	0	0
NZ_CP018965.1	Escherichia	coli		C	ecoli_achtman_4	410		2011	Brazil: Rio de Janeiro	South America	Homo sapiens	Human	1	72178	2265997	2195395	70546	-	98.734	100	100.000	100.000	94.372	97	99.987	100	9	NA	NA	94.672	100	0	0	0	0	0	0	0	0	0	0	0	0	0	0	0	0	0	0	0	0	0	0	0	0	0	0	0	0	0	0	0	0	0	0	0	0	0	0	0	0	0	0	0	0	0	0	1	0	0	2	0	0	0	0	2	0	0	0	0	0	0	0	0
NZ_CP019051.1	Escherichia	coli		B1	ecoli_achtman_4	156		2014-06	Hong Kong	Asia	Homo sapiens	Human	1	72178	2287631	2218298	69277	-	100.000	100	100.000	100.000	100.000	100	100.000	100	9	100.000	100	100.000	100	0	0	0	0	1	0	0	1	0	0	0	0	0	0	0	0	0	0	0	0	0	1	0	0	0	1	1	0	0	0	0	0	0	0	0	0	0	0	0	1	0	0	0	1	0	0	1	0	0	0	0	0	0	0	0	0	3	0	1	0	0	0	0
NZ_CP019250.1	Escherichia	coli		B1	ecoli_achtman_4	602		2013-05	Hong Kong	Asia	Homo sapiens	Human	1	72178	1642731	1572063	70612	-	100.000	100	100.000	100.000	100.000	100	100.000	100	9	100.000	100	100.000	100	0	0	0	0	1	0	0	1	0	0	0	0	0	0	0	0	0	0	0	0	0	1	0	0	0	1	1	0	0	0	0	0	0	0	0	0	0	0	0	1	0	0	0	1	0	0	1	0	0	0	0	0	0	0	0	0	3	0	1	0	0	0	0
NZ_CP019280.1	Escherichia	coli		A	ecoli_achtman_4	46		2013-05	Hong Kong	Asia	pig	Animal	1	72178	3166687	3236020	69277	+	100.000	100	100.000	100.000	100.000	100	100.000	100	9	100.000	100	100.000	100	0	0	0	0	1	0	0	1	0	0	0	0	0	0	0	0	0	0	0	0	0	1	0	0	0	1	1	0	0	0	0	0	0	0	0	0	0	0	0	1	0	0	0	1	0	0	1	0	0	0	0	0	0	0	0	0	3	0	1	0	0	0	0
NZ_CP019392.1	Escherichia	coli		F	ecoli_achtman_4	354		2016	China:Zhejiang	Asia	Homo sapiens	Human	1	72178	1894400	1785747	108597	-	98.734	100	100.000	100.000	95.359	100	99.552	100	9	NA	NA	93.852	100	0	0	0	0	0	0	0	0	0	0	0	0	0	0	0	0	0	0	0	0	0	0	0	0	0	0	0	0	0	0	0	1	0	0	0	0	0	0	0	0	0	0	0	1	1	0	1	0	0	0	7	0	0	0	0	0	0	0	0	0	0	0	0
NZ_CP019903.1	Escherichia	coli		G	ecoli_achtman_4	117		2015-05	USA:NY	North America	Homo sapiens	Human	1	72178	1647403	1568567	78780	-	98.734	100	100.000	100.000	97.046	100	99.974	100	9	NA	NA	94.672	100	0	0	0	0	0	0	0	0	0	0	0	0	0	0	0	0	0	0	0	0	0	0	0	0	0	0	0	0	0	0	0	0	0	0	0	0	0	0	0	0	0	0	0	0	0	0	1	0	0	0	0	0	0	0	0	0	0	0	0	0	0	0	0
NZ_CP019944.1	Escherichia	coli		E	ecoli_achtman_4	1266		2012	Germany	Europe	chicken carcass	food	1	72178	4796971	4834001	36974	+	98.059	100	100.000	100.000	ND	ND	100.000	100	6	NA	NA	NA	NA	0	0	0	0	0	0	0	0	0	0	0	0	0	0	0	0	0	0	0	0	0	0	0	0	0	0	0	0	0	1	0	0	0	0	0	0	0	0	0	0	0	0	0	0	0	0	0	0	0	0	0	0	0	0	0	0	0	0	0	0	0	0	0
NZ_CP020509.1	Escherichia	coli		B1	ecoli_achtman_4	101		2015	USA:Boston	North America	Homo sapiens	Human	1	72178	884453	833074	51323	-	98.734	100	100.000	100.000	94.372	97	99.987	100	9	NA	NA	96.448	100	0	0	0	0	0	0	0	0	0	0	0	0	0	0	0	0	0	0	0	0	0	0	0	0	0	0	0	0	0	0	0	0	0	0	0	0	0	0	0	0	0	0	0	1	0	0	1	0	0	0	0	0	0	0	2	0	0	0	0	0	0	0	0
NZ_CP021840.1	Escherichia	coli		E	ecoli_achtman_4	219	EC974	2007-08-24	Taiwan	Asia	Homo sapiens	Human	1	72178	1984388	1931212	53120	-	99.831	100	100.000	100.000	98.312	100	99.868	100	8	NA	NA	94.945	100	0	0	0	0	0	0	0	0	0	0	0	0	0	0	0	0	0	0	0	0	0	0	0	0	0	0	0	0	0	0	0	0	0	0	0	0	0	0	0	0	0	0	0	0	0	0	0	0	0	0	0	0	0	0	0	0	0	0	0	0	0	0	0
NZ_CP021844.1	Escherichia	coli		E	ecoli_achtman_4	219	EC1515	2007-12-10	Taiwan	Asia	Homo sapiens	Human	1	72178	4620665	4673841	53120	+	99.831	100	100.000	100.000	98.312	100	99.868	100	8	NA	NA	94.945	100	0	0	0	0	0	0	0	0	0	0	0	0	0	0	0	0	0	0	0	0	0	0	0	0	0	0	0	0	0	0	0	0	0	0	0	0	0	0	0	0	0	0	0	0	0	0	0	0	0	0	0	0	0	0	0	0	0	0	0	0	0	0	0
NZ_CP022229.3	Escherichia	coli		D	ecoli_achtman_4	405		2015-08	China: Sichuan, Chengdu	Asia	Homo sapiens	Human	1	72178	1093422	1164090	70612	+	100.000	100	100.000	NA	100.000	100	100.000	100	9	100.000	100	100.000	100	0	0	0	0	1	0	0	1	0	0	0	0	0	0	0	0	0	0	0	0	0	1	0	0	0	1	1	0	0	0	0	0	0	0	0	0	0	0	0	1	0	0	0	1	0	0	1	0	0	0	0	0	0	0	0	0	3	0	1	0	0	0	0
NZ_CP023142.1	Escherichia	coli		D	ecoli_achtman_4	69		2016	Egypt	Africa	Unknown	Unknown	1	72178	923605	850747	72802	-	98.734	100	100.000	100.000	95.359	100	99.552	100	9	99.875	100	95.492	100	0	0	0	0	0	0	0	0	0	0	0	0	0	0	0	0	0	0	0	0	0	0	0	0	0	0	0	0	0	0	0	0	0	0	0	0	0	0	0	0	0	0	0	1	0	0	1	0	0	0	7	0	0	0	0	0	0	0	0	0	0	0	0
NZ_CP023353.1	Escherichia	coli		D	ecoli_achtman_4	963		2002	United Kingdom: Scotland, Edinburgh	Europe	canine	Animal	1	72178	1000471	937754	62661	-	100.000	100	100.000	100.000	100.000	100	100.000	100	9	100.000	100	100.000	100	0	0	0	0	0	0	0	0	0	0	0	0	0	0	0	0	0	0	0	0	0	0	0	0	0	1	0	0	0	0	0	0	0	0	0	0	0	0	0	1	0	0	0	1	0	0	1	0	0	0	0	0	0	0	0	0	3	0	1	0	0	0	0
NZ_CP023364.1	Escherichia	coli		D	ecoli_achtman_4	38		2002	United Kingdom: Scotland, Edinburgh	Europe	canine	Animal	1	72178	4578096	4668047	89895	+	98.734	100	100.000	100.000	94.937	100	99.539	100	9	NA	NA	90.710	100	0	0	0	0	0	0	0	0	0	0	0	0	0	0	0	0	0	0	0	0	0	0	0	0	0	0	0	0	0	0	0	0	1	0	0	0	0	0	0	0	0	0	0	1	0	0	1	0	0	0	7	0	0	0	0	0	0	0	0	0	0	0	0
NZ_CP023383.1	Escherichia	coli		A	ecoli_achtman_4	744		2002	United Kingdom: Scotland, Edinburgh	Europe	canine	Animal	1	72178	3847307	3921118	73755	+	98.734	100	100.000	100.000	94.372	97	99.987	100	9	NA	NA	91.940	100	0	0	0	0	0	0	0	0	0	0	0	0	0	0	0	0	0	0	0	0	0	0	0	0	0	0	0	0	0	0	0	0	0	0	0	0	0	0	0	0	0	0	0	0	0	0	1	0	0	2	0	0	0	0	2	0	0	0	0	0	0	0	0
NZ_CP024134.1	Escherichia	coli		A	ecoli_achtman_4	301		2014	China	Asia	Homo sapiens	Human	1	72178	4606127	4675459	69276	+	100.000	100	100.000	100.000	100.000	100	100.000	100	9	100.000	100	100.000	100	0	0	0	0	1	0	0	1	0	0	0	0	0	0	0	0	0	0	0	0	0	1	0	0	0	1	1	0	0	0	0	0	0	0	0	0	0	0	0	1	0	0	0	1	0	0	1	0	0	0	0	0	0	0	0	0	3	0	1	0	0	0	0
NZ_CP024821.1	Escherichia	coli		B1	ecoli_achtman_4	101		2015	South Korea: Incheon	Asia	Homo sapiens	Human	1	72178	3916129	3863414	52659	-	98.734	100	100.000	100.000	94.372	97	99.987	100	9	NA	NA	96.448	100	0	0	0	0	0	0	0	0	0	0	0	0	0	0	0	0	0	0	0	0	0	0	0	0	0	0	0	0	0	0	0	0	0	0	0	0	0	0	0	0	0	0	0	1	0	0	1	0	0	0	0	0	0	0	2	0	0	0	0	0	0	0	0
NZ_CP025094.1	Salmonella	enterica	Virchow	NA	salmonella	16	Virchow	2017	South Korea	Asia	Homo sapiens	Human	1	72178	841856	769491	72309	-	97.970	99	100.000	100.000	97.046	100	NA	NA	7	100.000	100	95.082	100	0	1	0	0	0	0	0	0	0	0	0	0	0	0	1	1	0	0	0	0	0	0	0	0	1	0	0	1	0	0	0	0	0	0	0	0	0	0	0	0	0	0	0	1	0	0	1	0	0	0	0	0	0	0	0	0	3	0	1	0	0	2	0
NZ_CP028589.2	Escherichia	coli		D	ecoli_achtman_4	405		2015-08	China: Sichuan, Chengdu	Asia	Homo sapiens	Human	1	72178	899480	828812	70612	-	100.000	100	100.000	NA	100.000	100	100.000	100	9	100.000	100	100.000	100	0	0	0	0	1	0	0	1	0	0	0	0	0	0	0	0	0	0	0	0	0	1	0	0	0	1	1	0	0	0	0	0	0	0	0	0	0	0	0	1	0	0	0	1	0	0	1	0	0	0	0	0	0	0	0	0	3	0	1	0	0	0	0
NZ_CP029164.1	Escherichia	coli		G	ecoli_achtman_4	117		2011-12-20	China:Liaoning	Asia	chicken	Animal	1	72178	1766383	1694299	72028	-	100.000	100	100.000	100.000	94.937	100	100.000	100	9	NA	NA	95.765	100	0	0	0	0	0	0	0	0	0	0	0	0	0	0	0	0	0	0	0	0	0	0	0	0	0	0	0	0	0	0	0	0	0	0	0	0	0	0	0	0	0	0	0	1	0	0	1	0	0	0	0	0	0	0	0	0	3	0	0	0	0	0	0
NZ_CP029180.1	Escherichia	coli		A	ecoli_achtman_4	8739		2016-10	China:Shandong	Asia	Homo sapiens	Human	1	72178	2164735	2236918	72127	+	100.000	100	100.000	100.000	100.000	100	100.000	100	9	100.000	100	100.000	100	0	0	0	0	1	0	0	1	0	0	1	0	0	0	0	0	0	0	0	0	0	1	0	0	0	1	1	0	0	0	0	0	0	0	0	0	0	0	0	1	0	0	0	1	0	0	1	0	0	0	0	0	0	0	0	0	3	0	1	0	0	0	0
NZ_CP031189.1	Salmonella	enterica	Indiana	NA	salmonella	17	Indiana		Unknown	Unknown	Unknown	Unknown	1	72178	887678	810463	77159	-	98.734	100	100.000	100.000	95.359	100	99.565	100	9	99.875	100	95.492	100	0	0	0	0	0	0	0	0	0	0	0	0	0	0	0	0	0	0	0	0	0	0	0	0	0	0	0	0	0	0	0	0	0	0	0	0	0	0	0	0	0	0	0	1	0	0	1	0	0	0	7	0	0	0	0	0	0	0	0	0	0	0	0
NZ_CP032066.1	Escherichia	coli		G	ecoli_achtman_4	117		2014	China	Asia	Avian	Animal	1	72178	2596869	2536488	60325	-	100.000	100	100.000	100.000	100.000	100	100.000	100	9	100.000	100	100.000	100	0	0	0	0	0	0	0	0	0	0	0	0	0	0	0	0	0	0	0	0	0	0	0	0	0	0	0	0	0	0	0	0	0	0	0	0	0	0	0	1	0	0	0	1	0	0	1	0	0	0	0	0	0	0	0	0	3	0	1	0	0	0	0
NZ_CP032426.1	Escherichia	coli		C	ecoli_achtman_4	410		2016-06	China: Sichuan	Asia	Homo sapiens	Human	1	72178	946551	836056	110439	-	99.831	100	100.000	100.000	97.872	99	99.855	100	9	NA	NA	94.262	100	0	0	0	0	0	0	0	0	0	0	0	0	0	0	0	0	0	0	0	0	0	0	0	0	0	0	0	0	0	0	1	0	0	0	0	0	0	0	0	0	0	0	0	0	0	0	0	0	0	0	0	0	0	0	0	0	3	0	0	0	0	0	0
NZ_CP032879.1	Escherichia	coli		D	ecoli_achtman_4	405		2016-10	China: Sichuan, Chengdu	Asia	Homo sapiens	Human	1	72178	1926949	1997617	70612	+	100.000	100	100.000	NA	100.000	100	100.000	100	9	100.000	100	100.000	100	0	0	0	0	1	0	0	1	0	0	0	0	0	0	0	0	0	0	0	0	0	1	0	0	0	1	1	0	0	0	0	0	0	0	0	0	0	0	0	1	0	0	0	1	0	0	1	0	0	0	0	0	0	0	0	0	3	0	1	0	0	0	0
NZ_CP032989.1	Escherichia	coli		B1	ecoli_achtman_4	162		2015-03-26	China: Chengdu	Asia	river water	Environmental	1	72178	933166	863833	69277	-	100.000	100	100.000	100.000	100.000	100	100.000	100	9	100.000	100	100.000	100	0	0	0	0	1	0	0	1	0	0	0	0	0	0	0	0	0	0	0	0	0	1	0	0	0	1	1	0	0	0	0	0	0	0	0	0	0	0	0	1	0	0	0	1	0	0	1	0	0	0	0	0	0	0	0	0	3	0	1	0	0	0	0
NZ_CP033635.1	Escherichia	coli		F	ecoli_achtman_4	6862		2016-06-24	China:Zhejiang	Asia	chicken	Animal	1	72178	4476718	4546050	69276	+	100.000	100	100.000	100.000	100.000	100	99.987	100	9	100.000	100	100.000	100	0	0	0	0	1	0	0	1	0	0	0	0	0	0	0	0	0	0	0	0	0	1	0	0	0	1	1	0	0	0	0	0	0	0	0	0	0	0	0	1	0	0	0	1	0	0	1	0	0	0	0	0	0	0	0	0	3	0	1	0	0	0	0
NZ_CP034819.1	Salmonella	enterica	50:I,v:-	NA	salmonella	5399	SSDFZ54	2018-03	China:Zhejiang	Asia	Unknown	Unknown	1	72178	1017272	1089455	72127	+	100.000	100	100.000	100.000	100.000	100	100.000	100	9	100.000	100	100.000	100	0	0	0	0	1	0	0	1	0	0	1	0	0	0	0	0	0	0	0	0	0	1	0	0	0	1	1	0	0	0	0	0	0	0	0	0	0	0	0	1	0	0	0	1	0	0	1	0	0	0	0	0	0	0	0	0	3	0	1	0	0	0	0
NZ_CP035826.1	Escherichia	coli		A	ecoli_achtman_4	2332		Unknown	Saudi Arabia	Asia	Homo sapiens	Human	1	72178	1167145	1245794	78593	+	97.970	99	100.000	100.000	97.046	100	NA	NA	7	100.000	100	95.082	100	0	0	0	0	0	0	0	0	0	0	0	0	0	0	1	0	0	0	1	1	0	0	0	0	1	0	0	0	1	0	0	0	0	0	0	0	0	0	0	0	0	0	0	1	0	0	1	0	0	0	0	0	0	0	0	0	3	0	1	0	0	2	0
NZ_CP040067.1	Escherichia	coli		C	ecoli_achtman_4	410		2016-08-09	USA: Alaska, Anchorage mudflats	North America	Unknown	Unknown	1	72178	913907	844574	69277	-	100.000	100	100.000	100.000	100.000	100	100.000	100	9	100.000	100	100.000	100	0	0	0	0	1	0	0	1	0	0	0	0	0	0	0	0	0	0	0	0	0	1	0	0	0	1	1	0	0	0	0	0	0	0	0	0	0	0	0	1	0	0	0	1	0	0	1	0	0	0	0	0	0	0	0	0	3	0	1	0	0	0	0
NZ_CP041431.1	Escherichia	coli		B1	ecoli_achtman_4	1611		2014-02-18	China: Beijing	Asia	raw beef	Food	1	72178	4617737	4709997	92204	+	98.900	99	100.000	100.000	93.506	97	NA	NA	9	NA	NA	94.126	100	0	0	0	0	0	0	0	0	0	0	0	0	0	0	0	0	0	0	0	0	0	0	0	0	0	0	0	0	0	0	0	0	0	0	0	0	0	0	0	0	0	0	0	1	0	1	0	0	0	0	0	0	0	0	0	0	0	0	0	0	0	0	3
NZ_CP048290.1	Escherichia	coli		B1	ecoli_achtman_4	453			Unknown	Unknown	Unknown	Unknown	1	72178	868196	805535	62605	-	100.000	100	100.000	100.000	100.000	100	100.000	100	9	100.000	100	100.000	100	0	0	0	0	0	0	0	0	0	0	0	0	0	0	0	0	0	0	0	0	0	0	0	0	0	1	0	0	0	0	0	0	0	0	0	0	0	0	0	0	0	0	0	1	0	0	1	0	0	0	0	0	0	0	0	0	3	0	1	0	0	0	0
NZ_CP050739.1	Salmonella	enterica	Typhimurium	NA	salmonella	7910	Typhimurium		Unknown	Unknown	Unknown	Unknown	1	72178	896893	850331	46506	-	100.000	100	100.000	100.000	100.000	100	NA	NA	7	100.000	100	100.000	100	0	0	0	0	1	0	0	1	0	0	0	0	0	0	0	0	0	0	0	0	0	1	0	0	0	1	1	0	0	0	0	0	0	0	0	0	0	0	0	1	0	0	0	0	0	0	0	0	0	0	0	0	0	0	0	0	0	0	1	0	0	0	0
NZ_CP050745.1	Salmonella	enterica	Typhimurium	NA	salmonella	19	Typhimurium		Unknown	Unknown	Unknown	Unknown	1	72178	4378563	4447896	69277	+	100.000	100	100.000	100.000	100.000	100	100.000	100	9	100.000	100	100.000	100	0	0	0	0	1	0	0	1	0	0	0	0	0	0	0	0	0	0	0	0	0	1	0	0	0	1	1	0	0	0	0	0	0	0	0	0	0	0	0	1	0	0	0	1	0	0	1	0	0	0	0	0	0	0	0	0	3	0	1	0	0	0	0
NZ_CP050769.1	Salmonella	enterica	Indiana	NA	salmonella	17	Indiana	2013-09-22	China:Shanghai	Asia	Homo sapiens	Human	1	72178	4378697	4436255	57502	+	98.734	100	100.000	100.000	94.372	97	99.987	100	9	NA	NA	94.672	100	0	0	0	0	0	0	0	0	0	0	0	0	0	0	0	0	0	0	0	0	0	0	0	0	0	0	0	0	0	0	0	0	0	0	0	0	0	0	0	0	0	0	0	0	0	0	1	0	0	0	0	0	0	0	2	0	0	0	0	0	0	0	0
NZ_CP050783.1	Salmonella	enterica	Indiana	NA	salmonella	17	Indiana	2011-11-22	China:Shanghai	Asia	chicken	Animal	1	72178	875199	793561	81582	-	100.000	100	100.000	100.000	100.000	100	100.000	100	9	100.000	100	97.271	100	0	0	0	0	0	0	0	0	1	0	0	0	0	0	0	0	0	0	0	0	0	0	0	0	0	0	0	0	0	0	0	0	0	0	0	0	0	0	0	0	0	0	0	1	0	0	1	0	0	0	0	0	0	0	0	0	3	0	0	0	0	0	0
NZ_CP051218.1	Salmonella	enterica	Indiana	NA	salmonella	17	SCFS4	2019-10-04	China:Sichuan	Asia	swine	Animal	1	72178	961581	889398	72127	-	100.000	100	100.000	100.000	100.000	100	100.000	100	9	100.000	100	100.000	100	0	0	0	0	1	0	0	1	0	0	1	0	0	0	0	0	0	0	0	0	0	1	0	0	0	1	1	0	0	0	0	0	0	0	0	0	0	0	0	1	0	0	0	1	0	0	1	0	0	0	0	0	0	0	0	0	3	0	1	0	0	0	0
NZ_CP053080.1	Escherichia	coli		B2	ecoli_achtman_4	127		2017-05	China: Zhengzhou	Asia	chicken	Animal	1	72178	1125392	1071221	54115	-	99.239	99	100.000	100.000	100.000	100	NA	NA	8	99.938	100	100.000	100	0	0	0	0	0	0	0	0	0	0	0	0	0	0	0	0	0	0	0	0	0	0	0	0	0	1	0	0	0	0	0	0	0	0	0	0	0	0	0	1	0	0	0	1	0	0	1	0	0	0	0	0	0	0	0	0	3	0	1	0	0	0	0
NZ_CP053852.1	Escherichia	coli		F	ecoli_achtman_4	457			Unknown	Unknown	Unknown	Unknown	1	72178	3782280	3846879	64543	+	100.000	100	100.000	100.000	97.890	100	99.987	100	9	100.000	100	99.863	100	0	0	0	0	0	0	0	0	0	0	0	0	0	0	0	0	0	0	0	0	0	0	0	0	0	0	0	0	0	0	0	0	0	0	0	0	0	0	0	0	0	0	0	1	0	0	1	0	0	0	0	0	0	0	0	0	3	0	0	0	0	0	0
NZ_CP054191.1	Escherichia	coli		B1	ecoli_achtman_4	101		2019-01-06	China: Guangzhou	Asia	fish	Animal	1	72178	831154	761821	69277	-	100.000	100	100.000	100.000	100.000	100	100.000	100	9	100.000	100	100.000	100	0	0	0	0	1	0	0	1	0	0	0	0	0	0	0	0	0	0	0	0	0	1	0	0	0	1	1	0	0	0	0	0	0	0	0	0	0	0	0	1	0	0	0	1	0	0	1	0	0	0	0	0	0	0	0	0	3	0	1	0	0	0	0
NZ_CP058308.1	Escherichia	coli		B1	ecoli_achtman_4	155		2012-06	China:Chengdu	Asia	Giant Panda	Animal	1	72178	857710	788377	69277	-	100.000	100	100.000	100.000	100.000	100	99.987	100	9	100.000	100	100.000	100	0	0	0	0	1	0	0	1	0	0	0	0	0	0	0	0	0	0	0	0	0	1	0	0	0	1	1	0	0	0	0	0	0	0	0	0	0	0	0	1	0	0	0	1	0	0	1	0	0	0	0	0	0	0	0	0	3	0	1	0	0	0	0
NZ_CP058786.1	Escherichia	coli		A	ecoli_achtman_4	744		2018-12	Hong Kong	Asia	waste water	Environmental	1	72178	821058	750949	70053	-	100.000	100	100.000	100.000	100.000	100	100.000	100	9	100.000	100	100.000	100	0	0	0	0	1	0	0	1	0	0	0	0	0	0	0	0	0	0	0	0	0	1	0	0	0	1	1	0	0	0	0	0	0	0	0	0	0	0	0	1	0	0	0	1	0	0	1	0	0	0	0	0	0	0	0	0	3	0	1	0	0	0	0
NZ_CP059917.1	Escherichia	coli		G	ecoli_achtman_4	3258	64.1	2016/2017	Canada	North America	Turkey	Animal	1	72178	367676	294050	73570	-	100.000	100	100.000	100.000	91.489	99	100.000	100	10	100.000	100	99.863	100	0	0	0	0	0	0	0	0	0	0	0	0	0	0	0	0	0	0	0	0	0	0	0	0	0	0	0	0	0	0	0	0	0	0	0	0	0	0	0	0	0	0	0	0	0	0	0	0	0	0	0	0	0	0	0	0	0	0	0	0	0	0	0
NZ_CP060880.1	Escherichia	coli		A	ecoli_achtman_4	10		2017-09-06	China: Hangzhou	Asia	Homo sapiens	Human	1	72178	823033	750850	72127	-	100.000	100	100.000	100.000	100.000	100	100.000	100	9	100.000	100	100.000	100	0	0	0	0	1	0	0	1	0	0	1	0	0	0	0	0	0	0	0	0	0	1	0	0	0	1	1	0	0	0	0	0	0	0	0	0	0	0	0	1	0	0	0	1	0	0	1	0	0	0	0	0	0	0	0	0	3	0	1	0	0	0	0
NZ_CP060914.1	Escherichia	coli		B1	ecoli_achtman_4	6388		2016-12-20	China: Hangzhou	Asia	Homo sapiens	Human	1	72178	1109627	1038958	70613	-	100.000	100	100.000	100.000	100.000	100	100.000	100	9	100.000	100	100.000	100	0	0	0	0	1	0	0	1	0	0	0	0	0	0	0	0	0	0	0	0	0	1	0	0	0	1	1	0	0	0	0	0	0	0	0	0	0	0	0	1	0	0	0	1	0	0	1	0	0	0	0	0	0	0	0	0	3	0	1	0	0	0	0
NZ_CP060919.1	Escherichia	coli		B1	ecoli_achtman_4	6388		2016-12-01	China: Hangzhou	Asia	Homo sapiens	Human	1	72178	1109627	1038958	70613	-	100.000	100	100.000	100.000	100.000	100	100.000	100	9	100.000	100	100.000	100	0	0	0	0	1	0	0	1	0	0	0	0	0	0	0	0	0	0	0	0	0	1	0	0	0	1	1	0	0	0	0	0	0	0	0	0	0	0	0	1	0	0	0	1	0	0	1	0	0	0	0	0	0	0	0	0	3	0	1	0	0	0	0
NZ_CP060933.1	Escherichia	coli		B1	ecoli_achtman_4	6388		2016-08-09	China: Hangzhou	Asia	Homo sapiens	Human	1	72178	1106468	1035799	70613	-	100.000	100	100.000	100.000	100.000	100	100.000	100	9	100.000	100	100.000	100	0	0	0	0	1	0	0	1	0	0	0	0	0	0	0	0	0	0	0	0	0	1	0	0	0	1	1	0	0	0	0	0	0	0	0	0	0	0	0	1	0	0	0	1	0	0	1	0	0	0	0	0	0	0	0	0	3	0	1	0	0	0	0
NZ_CP060963.1	Escherichia	coli		A	ecoli_achtman_4	744	EC7	2016-04-26	China: Hangzhou	Asia	Homo sapiens	Human	1	72178	4292038	4365161	73067	+	98.481	100	100.000	100.000	93.671	100	99.855	100	9	95.804	98	91.803	100	0	0	0	0	0	0	0	0	0	0	0	0	0	0	0	0	0	0	0	0	0	0	0	0	0	0	0	0	0	0	0	0	0	0	0	0	0	0	0	0	0	0	0	0	0	0	0	0	0	0	0	0	0	0	0	0	0	0	0	0	0	0	0
NZ_CP060974.1	Escherichia	coli		A	ecoli_achtman_4	10		2016-02-26	China: Hangzhou	Asia	Homo sapiens	Human	1	72178	857335	786936	70343	-	100.000	100	100.000	100.000	100.000	100	100.000	100	9	100.000	100	100.000	100	0	0	0	0	1	0	0	1	0	0	0	0	0	0	0	0	0	0	0	0	0	1	0	0	0	1	1	0	0	0	0	0	0	0	0	0	0	0	0	1	0	0	0	1	0	0	1	0	0	0	0	0	0	0	0	0	3	0	1	0	0	0	0
NZ_CP063068.1	Escherichia	coli		B1	ecoli_achtman_4	359		2020	China	Asia	Unknown	Unknown	1	72178	849811	766844	82911	-	98.734	100	100.000	100.000	94.937	100	99.552	100	10	NA	NA	96.038	100	0	0	0	0	0	0	0	0	0	0	0	0	0	0	0	0	0	0	0	0	0	0	0	0	0	0	0	0	1	0	0	0	0	0	0	0	0	0	0	0	0	0	0	0	0	0	1	0	4	0	0	2	0	0	0	0	0	2	0	1	0	0	3
NZ_CP063369.1	Escherichia	coli		A	ecoli_achtman_4	1286		2016-07-22	USA: Arkansas commercial broiler farm	North America	Gallus gallus	Animal	1	72178	4456623	4390960	65607	-	100.000	100	100.000	100.000	94.093	100	100.000	100	9	100.000	100	99.863	100	0	0	0	0	0	0	0	0	0	0	0	0	0	0	0	0	0	0	0	0	0	0	0	0	0	0	0	0	0	0	0	0	0	0	0	0	0	0	0	0	0	0	0	1	0	0	1	0	0	0	0	0	0	0	0	0	3	0	0	0	0	0	0
NZ_CP063492.1	Escherichia	coli		D	ecoli_achtman_4	69		2018	Laos	Asia	Gallus gallus	Animal	1	72178	4877339	4964499	87104	+	98.734	100	100.000	100.000	94.937	100	99.987	100	9	NA	NA	95.355	100	0	0	0	0	0	0	0	0	0	0	0	0	0	0	0	0	0	0	0	0	0	0	0	0	0	0	0	0	0	0	0	1	0	0	0	0	0	0	0	0	0	0	0	0	0	0	0	0	0	0	0	0	2	0	0	0	3	0	0	0	0	0	0
NZ_CP064103.1	Escherichia	coli		F	ecoli_achtman_4	648		2015-07-01	China: Beijing	Asia	Homo sapiens	Human	1	72178	993541	923317	70168	-	100.000	100	100.000	100.000	100.000	100	100.000	100	9	100.000	100	98.634	100	0	0	0	0	1	0	0	1	0	0	0	0	0	0	0	0	0	0	0	0	0	1	0	0	0	1	1	0	0	0	0	0	0	0	0	0	0	0	0	1	0	0	0	1	0	0	1	0	0	0	0	0	0	0	0	0	3	0	1	0	0	0	0
NZ_CP064671.1	Salmonella	enterica	Indiana	NA	salmonella	17	SJTUF14152	2017	China:Shandong	Asia	Chicken meat	Food	1	72178	4430905	4504424	73463	+	100.000	100	100.000	100.000	100.000	100	100.000	81	9	100.000	100	100.000	100	0	0	0	0	1	0	0	1	0	0	1	0	0	0	0	0	0	0	0	0	0	1	0	0	0	1	1	0	0	0	0	0	0	0	0	0	0	0	0	1	0	0	0	1	0	0	1	0	0	0	0	0	0	0	0	0	3	0	1	0	0	0	0
NZ_CP067241.1	Escherichia	coli		F	ecoli_achtman_4	457	P19_598	2019	Switzerland: St. Gallen	Europe	surface water	Environmental	28	72178	997154	918657	78441	-	98.734	100	100.000	94.737	95.359	100	99.552	100	9	99.875	100	95.492	100	0	0	0	0	0	0	0	0	0	0	0	0	0	0	0	0	0	0	0	0	0	0	0	0	0	0	0	0	0	0	0	0	0	0	0	0	0	0	0	0	0	0	0	1	0	0	1	0	0	0	7	0	0	0	0	0	0	0	0	0	0	0	0
NZ_CP067342.1	Escherichia	coli		A	ecoli_achtman_4	93	ECJXMCRH7	2020-07	China: Jiaxing, Zhejiang	Asia	chicken	Animal	1	72178	4302605	4363969	61308	+	100.000	100	100.000	100.000	94.372	97	100.000	100	7	NA	NA	94.809	100	0	0	0	0	0	0	0	0	1	0	0	0	0	0	0	0	0	0	0	0	0	0	0	0	0	0	0	0	0	0	0	0	0	0	0	0	0	0	0	0	0	0	0	1	0	0	1	0	0	0	0	0	0	0	0	0	0	0	0	0	0	0	0
NZ_CP068800.1	Escherichia	coli		D	ecoli_achtman_4	38	RIVM_C017997		Unknown	Unknown	Unknown	Unknown	1	72178	969256	901729	67471	-	98.734	100	100.000	100.000	95.359	100	99.987	100	9	NA	NA	95.492	100	0	0	0	0	0	0	0	0	0	0	0	0	0	0	0	0	0	0	0	0	0	0	0	0	0	0	0	0	0	0	0	0	0	0	0	0	0	0	0	0	0	0	0	0	0	0	1	0	0	2	0	0	0	0	2	0	0	0	0	0	0	0	0
NZ_CP068810.1	Escherichia	coli		D	ecoli_achtman_4	38	RIVM_C028536		Unknown	Unknown	Unknown	Unknown	1	72178	969259	901732	67471	-	98.734	100	100.000	100.000	95.359	100	99.987	100	9	NA	NA	95.492	100	0	0	0	0	0	0	0	0	0	0	0	0	0	0	0	0	0	0	0	0	0	0	0	0	0	0	0	0	0	0	0	0	0	0	0	0	0	0	0	0	0	0	0	0	0	0	1	0	0	2	0	0	0	0	2	0	0	0	0	0	0	0	0
NZ_CP068824.1	Escherichia	coli		D	ecoli_achtman_4	38	RIVM_C030197		Unknown	Unknown	Unknown	Unknown	1	72178	4653026	4747916	94834	+	100.000	100	100.000	100.000	98.312	100	100.000	100	10	95.931	98	95.219	100	0	0	0	0	0	0	0	0	0	0	0	0	0	0	0	0	0	0	0	0	0	0	0	0	0	0	0	0	0	0	0	0	0	0	0	0	0	0	0	0	0	0	0	1	0	0	1	0	0	0	0	0	0	0	0	0	3	0	0	0	0	0	0
NZ_CP068826.1	Escherichia	coli		D	ecoli_achtman_4	38	RIVM_C030300		Unknown	Unknown	Unknown	Unknown	1	72178	4652972	4747856	94828	+	100.000	100	100.000	100.000	98.312	100	100.000	100	9	95.931	98	95.219	100	0	0	0	0	0	0	0	0	0	0	0	0	0	0	0	0	0	0	0	0	0	0	0	0	0	0	0	0	0	0	0	0	0	0	0	0	0	0	0	0	0	0	0	1	0	0	1	0	0	0	0	0	0	0	0	0	3	0	0	0	0	0	0
NZ_CP069682.1	Escherichia	coli	O176:H45	A	ecoli_achtman_4	6856	MIN9	2018-03-05	Poland: Bialystok	Europe	Homo sapiens	Human	1	72178	798248	731231	66961	-	98.734	100	100.000	100.000	94.515	100	99.987	100	9	NA	NA	95.492	100	0	0	0	0	0	0	0	0	0	0	0	0	0	0	0	0	0	0	0	0	0	0	0	0	0	0	0	0	0	0	0	0	0	0	0	0	0	0	0	0	0	0	0	0	0	0	1	0	0	0	0	0	0	0	0	0	2	0	0	0	0	0	0
NZ_CP069692.1	Escherichia	coli	H20	B1	ecoli_achtman_4	533	MIN6	2017-09-06	Poland: Bialystok	Europe	Homo sapiens	Human	1	72178	4408632	4480513	71825	+	98.734	100	100.000	100.000	94.372	97	99.987	100	8	NA	NA	94.672	100	0	0	0	0	0	0	0	0	0	0	0	0	0	0	0	0	0	0	0	0	0	0	0	0	0	0	0	0	0	0	0	0	0	0	0	0	0	0	0	0	0	0	0	0	0	0	1	0	0	2	0	0	0	0	2	0	0	0	0	0	0	0	0
NZ_CP069706.1	Escherichia	coli		A	ecoli_achtman_4	2973	ECY44		Unknown	Unknown	Unknown	Unknown	1	72178	855803	772569	83178	-	99.831	100	100.000	100.000	100.000	100	99.881	100	9	100.000	100	100.000	100	0	0	0	0	1	0	0	1	0	0	0	0	0	0	0	0	0	0	0	0	0	1	0	0	0	1	1	0	0	0	0	0	0	0	0	0	0	0	0	1	0	0	0	0	0	0	1	0	0	0	0	0	0	0	0	0	3	0	1	0	0	0	0
NZ_CP070071.1	Escherichia	coli		G	ecoli_achtman_4	117	FDAARGOS_1287	Unknown	USA:WA	North America	Homo sapiens	Human	27	72178	4744513	4687735	56722	-	98.734	100	100.000	100.000	94.372	97	99.974	100	9	NA	NA	94.672	100	0	0	0	0	0	0	0	0	0	0	0	0	0	0	0	0	0	0	0	0	0	0	0	0	0	0	0	0	0	0	0	0	0	0	0	0	0	0	0	0	0	0	0	0	0	0	1	0	0	0	0	0	0	0	0	0	0	0	0	0	0	0	0
NZ_CP070292.1	Escherichia	albertii		NA	ecoli_achtman_4	-	166	2019	China: Sichuan	Asia	Unknown	Unknown	1	72178	918730	849397	69277	-	100.000	100	100.000	100.000	100.000	100	100.000	100	9	100.000	100	100.000	100	0	0	0	0	1	0	0	1	0	0	0	0	0	0	0	0	0	0	0	0	0	1	0	0	0	1	1	0	0	0	0	0	0	0	0	0	0	0	0	1	0	0	0	1	0	0	1	0	0	0	0	0	0	0	0	0	3	0	1	0	0	0	0
NZ_CP070296.1	Escherichia	albertii		NA	ecoli_achtman_4	4638	165	2018	China: Shanxi	Asia	Unknown	Unknown	1	72178	689881	759214	69277	+	100.000	100	100.000	100.000	100.000	100	100.000	100	9	100.000	100	100.000	100	0	0	0	0	1	0	0	1	0	0	0	0	0	0	0	0	0	0	0	0	0	1	0	0	0	1	1	0	0	0	0	0	0	0	0	0	0	0	0	1	0	0	0	1	0	0	1	0	0	0	0	0	0	0	0	0	3	0	1	0	0	0	0
NZ_CP070906.1	Escherichia	coli		D	ecoli_achtman_4	1011	88COLEC		Unknown	Unknown	Unknown	Unknown	1	72178	855965	819534	36375	-	98.734	100	100.000	100.000	ND	ND	99.987	100	8	NA	NA	NA	NA	0	0	0	0	0	0	0	0	0	0	0	0	0	0	0	0	0	0	0	0	0	0	0	0	0	0	0	0	0	0	0	0	0	0	0	0	0	0	0	0	0	0	0	0	0	0	1	0	0	0	0	0	0	0	0	0	0	0	0	0	0	0	0
NZ_CP072204.1	Escherichia	coli		B1	ecoli_achtman_4	155	LWY6	2016-03-05	China	Asia	Unknown	Unknown	1	72178	4329642	4401825	72127	+	100.000	100	100.000	100.000	100.000	100	100.000	100	9	100.000	100	100.000	100	0	0	0	0	1	0	0	1	0	0	1	0	0	0	0	0	0	0	0	0	0	1	0	0	0	1	1	0	0	0	0	0	0	0	0	0	0	0	0	1	0	0	0	1	0	0	1	0	0	0	0	0	0	0	0	0	3	0	1	0	0	0	0
NZ_CP073360.1	Escherichia	coli		B1	ecoli_achtman_4	162	EC11	2019-07-25	China: Jinhua	Asia	Unknown	Unknown	1	72178	850961	781628	69277	-	100.000	100	100.000	100.000	100.000	100	100.000	100	9	100.000	100	100.000	100	0	0	0	0	1	0	0	1	0	0	0	0	0	0	0	0	0	0	0	0	0	1	0	0	0	1	1	0	0	0	0	0	0	0	0	0	0	0	0	1	0	0	0	1	0	0	1	0	0	0	0	0	0	0	0	0	3	0	1	0	0	0	0
NZ_CP073926.1	Escherichia	coli		C	ecoli_achtman_4	410	MB98	2013	Cuba: San Nicolas	South America	Poultry	Animal	1	72178	4290656	4359989	69277	+	100.000	100	100.000	100.000	100.000	100	100.000	100	9	100.000	100	100.000	100	0	0	0	0	1	0	0	1	0	0	0	0	0	0	0	0	0	0	0	0	0	1	0	0	0	1	1	0	0	0	0	0	0	0	0	0	0	0	0	1	0	0	0	1	0	0	1	0	0	0	0	0	0	0	0	0	3	0	1	0	0	0	0
NZ_CP073953.1	Escherichia	coli		B1	ecoli_achtman_4	2179	MB49	2014	Cuba: Nueva Paz	South America	Poultry	Animal	1	72178	4295148	4343064	47860	+	98.734	100	100.000	100.000	98.312	100	99.974	100	9	NA	NA	96.448	100	0	0	0	0	0	0	0	0	0	0	0	0	0	0	0	0	0	0	0	0	0	0	0	0	0	0	0	0	0	0	1	0	0	0	0	0	0	0	0	0	0	0	0	1	0	0	0	0	0	0	7	0	0	0	0	0	0	0	0	0	0	0	0
NZ_CP074701.1	Escherichia	coli		F	ecoli_achtman_4	354	702/18	2018	Germany	Europe	Homo sapiens	Human	1	72178	2227459	2315175	87660	+	98.734	100	100.000	NA	94.937	100	99.987	100	9	NA	NA	95.355	100	0	0	0	0	0	0	0	0	0	0	0	0	0	0	0	0	0	0	0	0	0	0	0	0	0	0	0	0	0	0	0	1	0	0	0	0	0	0	0	0	0	0	0	0	0	0	0	0	0	0	0	0	2	0	0	0	3	0	0	0	0	0	0
NZ_CP075062.1	Escherichia	coli		B1	ecoli_achtman_4	602	EC_J_9	2016-10-11	China:Yangling	Asia	swine	Animal	1	72178	885888	816555	69277	-	100.000	100	100.000	100.000	100.000	100	99.987	100	9	100.000	100	100.000	100	0	0	0	0	1	0	0	1	0	0	0	0	0	0	0	0	0	0	0	0	0	1	0	0	0	1	1	0	0	0	0	0	0	0	0	0	0	0	0	1	0	0	0	1	0	0	1	0	0	0	0	0	0	0	0	0	3	0	1	0	0	0	0
NZ_CP076654.1	Escherichia	coli		C	ecoli_achtman_4	23	NC19	2019-11-11	China: Nanchang	Asia	duck	Animal	1	72178	875900	806569	69275	-	100.000	100	100.000	100.000	100.000	100	100.000	100	8	99.938	100	100.000	100	0	0	0	0	1	0	0	1	0	0	0	0	0	0	0	0	0	0	0	0	0	1	0	0	0	1	1	0	0	0	0	0	0	0	0	0	0	0	0	1	0	0	0	1	0	0	1	0	0	0	0	0	0	0	0	0	3	0	1	0	0	0	0
NZ_CP077499.1	Escherichia	coli	O111:H8	B1	ecoli_achtman_4	16		Unknown	USA: California	North America	Fly pool	Environmental	1	72178	5019717	4923081	96580	-	98.985	99	100.000	100.000	94.937	100	NA	NA	9	NA	NA	NA	NA	0	1	0	0	0	1	0	0	0	0	0	0	0	1	0	1	0	0	0	0	0	0	0	0	1	0	0	0	0	0	0	0	0	0	0	0	0	0	0	0	0	0	0	1	0	0	1	0	0	0	0	0	2	0	0	0	5	0	0	0	0	0	0
NZ_CP080133.1	Escherichia	coli		A	ecoli_achtman_4	6751	PK8277	2020-10-20	Pakistan: Faisalabad	Asia	chicken	Animal	1	72178	850217	780803	69358	-	100.000	100	100.000	100.000	100.000	100	100.000	100	9	100.000	100	100.000	100	0	0	0	0	1	0	0	1	0	0	0	0	0	0	0	0	0	0	0	0	0	1	0	0	0	1	1	0	0	0	0	0	0	0	0	0	0	0	0	1	0	0	0	1	0	0	1	0	0	0	0	0	0	0	0	0	3	0	1	0	0	0	0
NZ_CP080155.1	Escherichia	coli		D	ecoli_achtman_4	69	PK8261	2020-05-11	Pakistan: Faisalabad	Asia	chicken	Animal	54	72178	4605433	4713046	107557	+	98.734	100	100.000	NA	94.937	100	99.816	100	9	NA	NA	95.355	100	0	0	0	0	0	0	0	0	0	0	0	0	0	0	0	0	0	0	0	0	0	0	0	0	0	0	0	0	0	0	0	1	0	1	1	0	0	0	0	0	0	0	0	0	1	0	0	0	0	0	0	0	2	0	0	0	3	0	0	0	0	0	0
NZ_CP080163.1	Escherichia	coli		D	ecoli_achtman_4	69	PK8275	2020-05-11	Pakistan: Faisalabad	Asia	chicken	Animal	54	72178	20818	128430	107556	+	98.734	100	100.000	NA	94.937	100	99.947	100	9	NA	NA	95.355	100	0	0	0	0	0	0	0	0	0	0	0	0	0	0	0	0	0	0	0	0	0	0	0	0	0	0	0	0	0	0	0	1	0	1	1	0	0	0	0	0	0	0	0	0	1	0	0	0	0	0	0	0	2	0	0	0	3	0	0	0	0	0	0
NZ_CP080172.1	Escherichia	coli		B1	ecoli_achtman_4	155	PK8566	2020-04-11	Pakistan: Faisalabad	Asia	chicken	Animal	1	72178	3664824	3751338	86458	+	100.000	100	100.000	100.000	95.359	100	99.473	100	9	NA	NA	93.716	100	0	0	0	0	0	0	0	0	0	0	0	0	0	0	0	0	0	0	0	0	0	0	0	0	0	0	0	0	0	0	0	0	0	0	0	0	0	0	0	0	0	0	0	1	0	0	1	0	0	0	7	0	0	0	0	0	0	0	0	0	0	0	0
NZ_CP085183.1	Escherichia	coli		B1	ecoli_achtman_4	101	EC7518	2015	China: Wenzhou	Asia	Homo sapiens	Human	1	72178	854432	785099	69277	-	100.000	100	100.000	100.000	100.000	100	100.000	100	9	100.000	100	100.000	100	0	0	0	0	1	0	0	1	0	0	0	0	0	0	0	0	0	0	0	0	0	1	0	0	0	1	1	0	0	0	0	0	0	0	0	0	0	0	0	1	0	0	0	1	0	0	1	0	0	0	0	0	0	0	0	0	3	0	1	0	0	0	0
NZ_CP085188.1	Escherichia	coli		C	ecoli_achtman_4	410	EC195	2019	China: Wenzhou	Asia	Homo sapiens	Human	1	72178	4310960	4389006	77990	+	100.000	100	100.000	100.000	94.372	97	99.987	100	9	100.000	100	100.000	100	0	0	0	0	0	0	0	0	0	0	0	0	0	0	0	0	0	0	0	0	0	0	0	0	0	0	0	0	0	0	0	0	0	0	0	0	0	0	0	0	0	0	1	1	0	0	1	0	0	0	0	0	0	0	2	0	0	0	0	0	0	0	0
NZ_CP086220.1	Escherichia	coli		B1	ecoli_achtman_4	101	779	2016-11-03	China: Zhejiang	Asia	Homo sapiens	Human	1	72178	2986401	3037782	51325	+	98.734	100	100.000	100.000	94.372	97	99.987	100	9	NA	NA	96.448	100	0	0	0	0	0	0	0	0	0	0	0	0	0	0	0	0	0	0	0	0	0	0	0	0	0	0	0	0	0	0	0	0	0	0	0	0	0	0	0	0	0	0	0	1	0	0	1	0	0	0	0	0	0	0	2	0	0	0	0	0	0	0	0
NZ_CP088627.1	Escherichia	coli		D	ecoli_achtman_4	38	C17EC0098		Unknown	Unknown	Unknown	Unknown	1	72178	992906	922237	70613	-	100.000	100	100.000	100.000	100.000	100	100.000	100	9	100.000	100	100.000	100	0	0	0	0	1	0	0	1	0	0	0	0	0	0	0	0	0	0	0	0	0	1	0	0	0	1	1	0	0	0	0	0	0	0	0	0	0	0	0	1	0	0	0	1	0	0	1	0	0	0	0	0	0	0	0	0	3	0	1	0	0	0	0
NZ_CP091016.1	Escherichia	coli		C	ecoli_achtman_4	23	STEC306	2013-12-17	China: Beijing	Asia	sheep	Animal	1	72178	921533	813416	108061	-	97.943	98	100.000	100.000	90.295	100	NA	NA	9	95.741	98	95.082	100	0	0	0	0	0	0	0	0	0	0	0	0	0	0	0	0	0	0	0	0	0	0	0	0	0	0	0	0	0	0	0	0	0	0	0	1	1	1	1	0	0	0	0	0	0	1	1	0	0	0	0	0	0	0	0	0	0	0	0	0	1	0	3
NZ_CP091018.1	Escherichia	coli		C	ecoli_achtman_4	23	STEC307	2013-12-17	China: Beijing	Asia	sheep	Animal	1	72178	921544	813416	108072	-	97.943	98	100.000	100.000	90.295	100	NA	NA	9	95.931	98	95.355	100	0	0	0	0	0	0	0	0	0	0	0	0	0	0	0	0	0	0	0	0	0	0	0	0	0	0	0	0	0	0	0	0	0	0	0	1	1	1	1	0	0	0	0	0	0	1	1	0	0	0	0	0	0	0	0	0	0	0	0	0	1	0	3
NZ_CP091020.1	Escherichia	coli		C	ecoli_achtman_4	23	STEC308	2013-12-17	China: Beijing	Asia	sheep	Animal	1	72178	921538	813416	108066	-	97.943	98	100.000	100.000	90.295	100	NA	NA	9	95.931	98	95.355	100	0	0	0	0	0	0	0	0	0	0	0	0	0	0	0	0	0	0	0	0	0	0	0	0	0	0	0	0	0	0	0	0	0	0	0	1	1	1	1	0	0	0	0	0	0	1	1	0	0	0	0	0	0	0	0	0	0	0	0	0	1	0	3
NZ_CP091652.1	Escherichia	coli		A	ecoli_achtman_4	744	KMi025	2013	Japan	Asia	river water	Environmental	1	72178	1763063	1834442	71323	+	98.734	100	100.000	100.000	94.372	97	99.987	100	8	NA	NA	94.672	100	0	0	0	0	0	0	0	0	0	0	0	0	0	0	0	0	0	0	0	0	0	0	0	0	0	0	0	0	0	0	0	0	0	0	0	0	0	0	0	0	0	0	0	0	0	0	1	0	0	2	0	0	0	0	2	0	0	0	0	0	0	0	0
NZ_CP091659.1	Escherichia	coli		A	ecoli_achtman_4	6215	KFu024	2013	Japan	Asia	river water	Environmental	1	72178	2512745	2443412	69277	-	100.000	100	100.000	100.000	100.000	100	100.000	100	9	100.000	100	100.000	100	0	0	0	0	1	0	0	1	0	0	0	0	0	0	0	0	0	0	0	0	0	1	0	0	0	1	1	0	0	0	0	0	0	0	0	0	0	0	0	1	0	0	0	1	0	0	1	0	0	0	0	0	0	0	0	0	3	0	1	0	0	0	0
NZ_CP091673.1	Escherichia	coli		G	ecoli_achtman_4	117	KKo009	2012	Japan	Asia	river water	Environmental	1	72178	3745499	3810096	64541	+	99.916	100	100.000	100.000	94.093	100	100.000	100	9	100.000	100	99.863	100	0	0	0	0	0	0	0	0	0	0	0	0	0	0	0	0	0	0	0	0	0	0	0	0	0	0	0	0	0	0	0	0	0	0	0	0	0	0	0	0	0	0	0	1	0	0	1	0	0	0	0	0	0	0	0	0	3	0	0	0	0	0	0
NZ_CP092647.1	Escherichia	coli		B1	ecoli_achtman_4	156	EC5502	2021-07-12	China:Hangzhou	Asia	water	Environmental	1	72178	1606531	1675864	69277	+	100.000	100	100.000	100.000	100.000	100	99.987	100	9	100.000	100	100.000	100	0	0	0	0	1	0	0	1	0	0	0	0	0	0	0	0	0	0	0	0	0	1	0	0	0	1	1	0	0	0	0	0	0	0	0	0	0	0	0	1	0	0	0	1	0	0	1	0	0	0	0	0	0	0	0	0	3	0	1	0	0	0	0
NZ_CP093283.1	Escherichia	coli		A	ecoli_achtman_4	167	EC-14-2-9	2014-12-19	China: Zhengzhou	Asia	Homo sapiens	Human	1	72178	930383	861050	69277	-	100.000	100	100.000	100.000	100.000	100	100.000	100	9	100.000	100	100.000	100	0	0	0	0	1	0	0	1	0	0	0	0	0	0	0	0	0	0	0	0	0	1	0	0	0	1	1	0	0	0	0	0	0	0	0	0	0	0	0	1	0	0	0	1	0	0	1	0	0	0	0	0	0	0	0	0	3	0	1	0	0	0	0
NZ_CP095798.1	Escherichia	coli		G	ecoli_achtman_4	117	CT282	2011	China	Asia	avian	Animal	1	72178	592937	506236	86645	-	98.734	100	100.000	100.000	94.937	100	99.974	100	9	NA	NA	93.306	100	0	0	0	0	0	0	0	0	0	0	0	0	0	0	0	0	0	0	0	0	0	0	0	0	0	0	0	0	0	0	0	0	0	0	0	0	0	0	0	0	0	0	0	0	0	0	1	0	0	0	7	0	0	0	0	0	0	0	0	0	0	0	0
NZ_CP095801.1	Escherichia	coli		G	ecoli_achtman_4	117	E166	2017	China	Asia	avian	Animal	1	72178	894182	824849	69277	-	100.000	100	100.000	100.000	100.000	100	100.000	100	9	100.000	100	100.000	100	0	0	0	0	1	0	0	1	0	0	0	0	0	0	0	0	0	0	0	0	0	1	0	0	0	1	1	0	0	0	0	0	0	0	0	0	0	0	0	1	0	0	0	1	0	0	1	0	0	0	0	0	0	0	0	0	3	0	1	0	0	0	0
NZ_CP095816.1	Escherichia	coli		G	ecoli_achtman_4	117	FY10	2013	China	Asia	avian	Animal	1	72178	646678	577345	69277	-	100.000	100	100.000	100.000	100.000	100	100.000	100	9	100.000	100	100.000	100	0	0	0	0	1	0	0	1	0	0	0	0	0	0	0	0	0	0	0	0	0	1	0	0	0	1	1	0	0	0	0	0	0	0	0	0	0	0	0	1	0	0	0	1	0	0	1	0	0	0	0	0	0	0	0	0	3	0	1	0	0	0	0
NZ_CP095856.1	Escherichia	coli		A	ecoli_achtman_4	3941	EC6563	2020-11-25	China	Asia	Homo sapiens	Human	1	72178	3569986	3464860	105070	-	98.734	100	100.000	100.000	95.359	100	99.552	100	9	NA	NA	93.852	100	0	0	0	0	0	0	0	0	0	0	0	0	0	0	0	0	0	0	0	0	0	0	0	0	0	0	0	0	0	0	0	1	0	0	0	0	0	0	0	0	0	0	0	1	0	0	1	0	0	0	7	0	0	0	0	0	0	0	0	0	0	0	0
NZ_CP096118.1	Salmonella	enterica	Indiana	NA	salmonella	17	22	2012	China:Changzhou	Asia	broiler chickens	Animal	1	72178	896572	839014	57502	-	98.734	100	100.000	100.000	94.372	97	99.987	100	9	NA	NA	94.672	100	0	0	0	0	0	0	0	0	0	0	0	0	0	0	0	0	0	0	0	0	0	0	0	0	0	0	0	0	0	0	0	0	0	0	0	0	0	0	0	0	0	0	0	0	0	0	1	0	0	0	0	0	0	0	2	0	0	0	0	0	0	0	0
NZ_CP097198.1	Escherichia	coli		B1	ecoli_achtman_4	453	2026-01-02	2019-10-10T14:30:10Z	China:Shaanxi	Asia	pig	Animal	1	72178	4554743	4481530	73157	-	100.000	100	100.000	100.000	100.000	100	99.987	100	9	100.000	100	100.000	100	0	0	0	0	1	0	0	1	0	0	0	0	0	0	0	0	0	0	0	0	0	1	0	0	0	1	1	0	0	0	0	0	0	0	0	0	0	0	0	1	0	0	0	1	0	0	1	0	0	0	0	0	0	0	0	0	3	0	1	0	0	0	0
NZ_CP098192.1	Escherichia	coli		C	ecoli_achtman_4	-	Z0117EC0116	2017-08	South Korea	Asia	Canis lupus familiaris	Animal	1	72178	972718	902116	70546	-	98.734	100	100.000	100.000	94.372	97	99.974	100	9	NA	NA	94.672	100	0	0	0	0	0	0	0	0	0	0	0	0	0	0	0	0	0	0	0	0	0	0	0	0	0	0	0	0	0	0	0	0	0	0	0	0	0	0	0	0	0	0	0	0	0	0	1	0	0	2	0	0	0	0	2	0	0	0	0	0	0	0	0
NZ_CP098829.1	Salmonella	enterica	Indiana	NA	salmonella	17	YZ20MCS6	2020	China: Yangzhou	Asia	chicken meat	Food	1	72178	4427529	4501048	73463	+	100.000	100	100.000	100.000	100.000	100	100.000	81	9	100.000	100	100.000	100	0	0	0	0	1	0	0	1	0	0	1	0	0	0	0	0	0	0	0	0	0	1	0	0	0	1	1	0	0	0	0	0	0	0	0	0	0	0	0	1	0	0	0	1	0	0	1	0	0	0	0	0	0	0	0	0	3	0	1	0	0	0	0
NZ_CP098910.1	Escherichia	coli		F	ecoli_achtman_4	648	CUVET19-970	2019-05	Thailand: Bangkok	Asia	Canis lupus familiaris	Animal	1	72178	993685	923462	70167	-	100.000	100	100.000	100.000	100.000	100	100.000	100	9	100.000	100	95.492	100	0	0	0	0	1	0	0	1	0	0	0	0	0	0	0	0	0	0	0	0	0	1	0	0	0	1	1	0	0	0	0	0	0	0	0	0	0	0	0	1	0	0	0	1	0	0	1	0	0	0	0	0	0	0	0	0	3	0	1	0	0	0	0
NZ_CP100530.1	Escherichia	coli		A	ecoli_achtman_4	93	LH10-b-1	2022	Switzerland	Europe	Gallus gallus domesticus	Animal	1	72178	883958	832165	51737	-	98.565	100	100.000	100.000	94.937	100	99.855	100	9	NA	NA	95.492	100	0	0	0	0	0	0	0	0	0	0	0	0	0	0	0	0	0	0	0	0	0	0	0	0	0	0	0	0	0	0	0	0	0	0	0	0	0	0	0	0	0	0	0	0	0	0	0	0	0	0	0	0	0	0	0	0	0	0	0	0	0	0	0
NZ_CP100987.1	Escherichia	coli		A	ecoli_achtman_4	4358	ET210	2019-07-13	China: Chenghai, Shantou, Guangdong	Asia	Hoplobatrachus rugulosus	Animal	1	72178	971326	901993	69277	-	100.000	100	100.000	100.000	100.000	100	99.974	100	9	100.000	100	100.000	100	0	0	0	0	1	0	0	1	0	0	0	0	0	0	0	0	0	0	0	0	0	1	0	0	0	1	1	0	0	0	0	0	0	0	0	0	0	0	0	1	0	0	0	1	0	0	1	0	0	0	0	0	0	0	0	0	3	0	1	0	0	0	0
NZ_CP101210.1	Escherichia	coli		G	ecoli_achtman_4	117	EC21Z-147	2021-06-08	China:Zhejiang	Asia	Homo sapiens	Human	1	72178	944180	860650	83474	-	100.000	100	100.000	100.000	94.372	97	100.000	100	9	NA	NA	91.803	100	0	0	0	0	0	0	0	0	1	0	0	0	0	0	0	0	0	0	0	0	0	0	0	0	0	0	0	0	0	0	0	0	0	0	0	0	0	0	0	0	0	0	0	1	0	0	1	0	0	0	0	0	2	0	0	0	3	0	0	0	0	0	0
NZ_CP101705.1	Escherichia	coli		C	ecoli_achtman_4	410	35152	2020-03-21	China: Chengdu, Sichuan	Asia	Homo sapiens	Human	1	72178	905463	833394	72013	-	100.000	100	100.000	100.000	100.000	100	100.000	100	9	100.000	100	100.000	100	0	0	0	0	1	0	0	1	0	0	0	0	0	0	0	0	0	0	0	0	0	1	0	0	0	1	1	0	0	0	0	0	0	0	0	0	0	0	0	1	0	0	0	0	0	0	1	0	0	0	0	0	0	0	0	0	3	0	1	0	0	0	0
NZ_CP102675.1	Escherichia	coli		B1	ecoli_achtman_4	6388	XH987	2015-04-16	China:Hangzhou	Asia	Homo sapiens	Human	1	72178	3653771	3583160	70555	-	100.000	100	100.000	100.000	100.000	100	99.987	100	9	100.000	100	100.000	100	0	0	0	0	1	0	0	1	0	0	0	0	0	0	0	0	0	0	0	0	0	1	0	0	0	1	1	0	0	0	0	0	0	0	0	0	0	0	0	0	0	0	0	1	0	0	1	0	0	0	0	0	0	0	0	0	3	0	1	0	0	0	0
NZ_CP102679.1	Escherichia	coli		B1	ecoli_achtman_4	6388	XH989	2015-05-18	China:Hangzhou	Asia	Homo sapiens	Human	1	72178	558616	488006	70554	-	100.000	100	100.000	100.000	100.000	100	99.987	100	9	100.000	100	100.000	100	0	0	0	0	1	0	0	1	0	0	0	0	0	0	0	0	0	0	0	0	0	1	0	0	0	1	1	0	0	0	0	0	0	0	0	0	0	0	0	0	0	0	0	1	0	0	1	0	0	0	0	0	0	0	0	0	3	0	1	0	0	0	0
NZ_CP104500.1	Escherichia	coli		B1	ecoli_achtman_4	212	E9	2017-06-13	USA	North America	Poultry	Animal	1	72178	4587728	4630899	43115	+	98.393	99	100.000	100.000	92.405	100	NA	NA	7	95.931	98	96.038	100	0	0	0	0	0	0	0	0	0	0	0	0	0	0	0	0	0	0	0	0	0	0	0	0	0	0	0	0	0	0	0	0	0	0	0	0	0	0	0	0	0	0	0	1	0	0	1	0	0	2	0	0	0	0	2	0	0	0	0	0	0	0	0
NZ_CP104592.1	Escherichia	coli		B2	ecoli_achtman_4	131	EC5931	2022-06	China:Zhuhai	Asia	Homo sapiens	Human	1	72178	907766	837657	70053	-	100.000	100	100.000	100.000	100.000	100	100.000	100	9	100.000	100	100.000	100	0	0	0	0	1	0	0	1	0	0	0	0	0	0	0	0	0	0	0	0	0	1	0	0	0	1	1	0	0	0	0	0	0	0	0	0	0	0	0	1	0	0	0	1	0	0	1	0	0	0	0	0	0	0	0	0	3	0	1	0	0	0	0
NZ_CP104595.1	Escherichia	coli		B1	ecoli_achtman_4	-	EC9952	2022-06	China:Zhuhai	Asia	Homo sapiens	Human	1	72178	852514	785517	66941	-	100.000	100	100.000	100.000	92.827	100	100.000	100	9	NA	NA	94.110	99	0	0	0	0	1	0	0	1	0	0	0	0	0	0	0	0	0	0	0	0	0	1	0	0	0	1	1	0	0	0	0	0	0	0	0	0	0	0	0	1	0	0	0	1	0	0	1	0	0	0	0	0	0	0	0	0	3	0	1	0	0	0	0
NZ_CP104629.1	Escherichia	coli		D	ecoli_achtman_4	1011	AHM21C2872I	2021-05	China	Asia	In-house environment	Environmental	1	72178	2909660	3015606	105890	+	99.831	100	100.000	100.000	94.937	100	99.855	100	9	NA	NA	95.219	100	0	0	0	0	0	0	0	0	0	0	0	0	0	0	0	0	0	0	0	0	0	0	0	0	0	0	0	0	0	0	1	0	1	0	0	0	0	0	0	0	0	0	0	0	0	0	0	0	0	0	0	0	0	0	0	0	3	0	0	0	0	0	0
NZ_CP109953.1	Escherichia	coli		C	ecoli_achtman_4	23	NC22	2022-08	China: Nanchang	Asia	duck	Animal	1	72178	4504183	4431998	72129	-	99.916	100	100.000	100.000	100.000	100	100.000	100	9	100.000	100	100.000	100	0	0	0	0	1	0	0	1	0	0	1	0	0	0	0	0	0	0	0	0	0	1	0	0	0	1	1	0	0	0	0	0	0	0	0	0	0	0	0	1	0	0	0	1	0	0	1	0	0	0	0	0	0	0	0	0	3	0	1	0	0	0	0
NZ_CP115370.1	Escherichia	coli		A	ecoli_achtman_4	44	CUVET17-972	2017-07-11	Thailand: Bangkok	Asia	dog	Animal	1	72178	854024	783916	70052	-	100.000	100	100.000	100.000	100.000	100	100.000	100	9	100.000	100	100.000	100	0	0	0	0	1	0	0	1	0	0	0	0	0	0	0	0	0	0	0	0	0	1	0	0	0	1	1	0	0	0	0	0	0	0	0	0	0	0	0	1	0	0	0	1	0	0	1	0	0	0	0	0	0	0	0	0	3	0	1	0	0	0	0
NZ_CP116100.1	Escherichia	coli		B2	ecoli_achtman_4	1236	DETEC-P881	2019-10-08	China: Guangzhou	Asia	Homo sapiens	Human	1	72178	2406720	2478903	72127	+	100.000	100	100.000	100.000	100.000	100	100.000	100	9	100.000	100	100.000	100	0	0	0	0	1	0	0	1	0	0	1	0	0	0	0	0	0	0	0	0	0	1	0	0	0	1	1	0	0	0	0	0	0	0	0	0	0	0	0	1	0	0	0	1	0	0	1	0	0	0	0	0	0	0	0	0	3	0	1	0	0	0	0
NZ_CP116188.1	Escherichia	coli		A	ecoli_achtman_4	167	DETEC-E223	2019-08-06	China: Guangzhou	Asia	Homo sapiens	Human	1	72178	3916892	3994864	77916	+	98.734	100	100.000	100.000	94.937	100	99.987	100	9	NA	NA	95.219	100	0	0	0	0	0	0	0	0	0	0	0	0	0	0	0	0	0	0	0	0	0	0	0	0	0	0	0	0	0	0	0	0	1	0	0	0	0	0	0	0	0	0	0	0	0	0	1	0	0	2	0	0	0	0	2	0	0	0	0	0	0	0	0
NZ_CP116197.1	Escherichia	coli		D	ecoli_achtman_4	1011	DETEC-C31	2020	China: Guangzhou	Asia	Hospital	Environmental	1	72178	4371501	4391133	19576	+	99.831	100	100.000	100.000	ND	ND	99.868	100	8	NA	NA	NA	NA	0	0	0	0	0	0	0	0	0	0	0	0	0	0	0	0	0	0	0	0	0	0	0	0	0	0	0	0	0	0	0	0	0	0	0	0	0	0	0	0	0	0	0	0	0	0	0	0	0	0	0	0	0	0	0	0	0	0	0	0	0	0	0
NZ_CP116241.1	Escherichia	coli		B1	ecoli_achtman_4	1844	7.1994/NIST0056	2007	USA: Missouri	North America	Unknown	Unknown	1	72178	2624846	2692130	67228	+	100.000	100	100.000	100.000	94.937	100	100.000	100	9	100.000	100	99.863	100	0	0	0	0	0	0	0	0	0	0	0	0	0	0	0	0	0	0	0	0	0	0	0	0	0	0	0	0	0	0	0	0	0	0	0	0	0	0	0	0	0	0	0	1	0	0	1	0	0	0	0	0	0	0	0	0	3	0	0	0	0	0	0
NZ_CP118601.1	Escherichia	coli		B1	ecoli_achtman_4	297	NB4833	1984-10-14	China: Ningbo	Asia	Homo sapiens	Human	1	72178	915969	806534	109379	-	99.831	100	100.000	100.000	97.872	99	99.855	100	9	NA	NA	94.262	100	0	0	0	0	0	0	0	0	0	0	0	0	0	0	0	0	0	0	0	0	0	0	0	0	0	0	0	0	0	0	1	0	0	0	0	0	0	0	0	0	0	0	0	0	0	0	0	0	0	0	0	0	0	0	0	0	3	0	0	0	0	0	0
NZ_CP122499.1	Escherichia	coli		A	ecoli_achtman_4	746	W409	2004	China:Guangdong	Asia	chicken	Animal	1	72178	839495	770162	69277	-	100.000	100	100.000	100.000	100.000	100	100.000	100	9	100.000	100	100.000	100	0	0	0	0	1	0	0	1	0	0	0	0	0	0	0	0	0	0	0	0	0	1	0	0	0	1	1	0	0	0	0	0	0	0	0	0	0	0	0	1	0	0	0	1	0	0	1	0	0	0	0	0	0	0	0	0	3	0	1	0	0	0	0
NZ_CP122634.1	Escherichia	coli		A	ecoli_achtman_4	100	ETEC4085	2012	Belgium	Europe	Sus scrofa	Animal	1	72178	858269	803831	54382	-	97.970	99	100.000	NA	97.046	100	NA	NA	7	100.000	100	95.771	100	0	0	0	0	0	0	0	0	0	0	0	0	0	0	0	0	0	0	0	0	0	0	0	0	0	0	0	0	0	0	0	0	0	0	0	0	0	0	0	0	0	0	0	1	0	0	1	0	0	0	0	0	0	0	0	0	3	0	1	0	0	2	0
NZ_CP123240.1	Escherichia	coli		D	ecoli_achtman_4	2659	YZLc1-3	2019-04-01	China:Yangzhou	Asia	chicken	Animal	1	72178	4640190	4709523	69277	+	100.000	100	100.000	100.000	100.000	100	100.000	100	9	100.000	100	100.000	100	0	0	0	0	1	0	0	1	0	0	0	0	0	0	0	0	0	0	0	0	0	1	0	0	0	1	1	0	0	0	0	0	0	0	0	0	0	0	0	1	0	0	0	1	0	0	1	0	0	0	0	0	0	0	0	0	3	0	1	0	0	0	0
NZ_CP123244.1	Escherichia	coli		E	ecoli_achtman_4	1011	YZMc3-1	2019-04-01	China:Yangzhou	Asia	chicken	Animal	1	72178	879492	811678	67758	-	98.734	100	100.000	100.000	100.000	100	100.000	100	9	NA	NA	94.672	100	0	0	0	0	1	0	0	1	0	0	0	0	0	0	0	0	0	0	0	0	0	1	0	0	0	1	1	0	0	0	0	0	0	0	0	0	0	0	0	1	0	0	0	1	0	0	1	0	0	0	0	0	0	0	0	0	3	0	1	0	0	0	0
NZ_CP123247.1	Escherichia	coli		B1	ecoli_achtman_4	156	YZMc10-2	2019-04-01	China:Yangzhou	Asia	chicken	Animal	1	72178	912459	864189	48214	-	98.734	100	100.000	100.000	93.506	97	99.987	100	9	NA	NA	96.721	100	0	0	0	0	0	0	0	0	0	0	0	0	0	0	0	0	0	0	0	0	0	0	0	0	0	0	0	0	0	0	0	0	0	0	0	0	0	0	0	0	0	0	0	1	0	0	1	0	0	0	0	0	0	0	2	0	0	0	0	0	0	0	0
NZ_CP123255.1	Escherichia	coli		A	ecoli_achtman_4	617	YZMc17-1	2019-04-01	China:Yangzhou	Asia	chicken	Animal	1	72178	817927	748594	69277	-	100.000	100	100.000	100.000	100.000	100	99.987	100	9	100.000	100	100.000	100	0	0	0	0	1	0	0	1	0	0	0	0	0	0	0	0	0	0	0	0	0	1	0	0	0	1	1	0	0	0	0	0	0	0	0	0	0	0	0	1	0	0	0	1	0	0	1	0	0	0	0	0	0	0	0	0	3	0	1	0	0	0	0
NZ_CP126602.1	Escherichia	coli		B1	ecoli_achtman_4	162	Ec1117	2015-05-02	Germany	Europe	Unknown	Unknown	1	72178	884248	816279	67913	-	98.734	100	100.000	100.000	94.372	97	99.631	100	9	NA	NA	94.672	100	0	0	0	0	0	0	0	0	0	0	0	0	0	0	0	0	0	0	0	0	0	0	0	0	0	0	0	0	0	0	0	0	0	0	0	0	0	0	0	0	0	0	0	1	0	0	1	0	0	2	0	0	0	0	2	0	0	0	0	0	0	0	0
NZ_CP126942.1	Escherichia	coli	O1:K1:H7	B2	ecoli_achtman_4	95	APEC_E18006	2018	South Korea	Asia	Gallus gallus	Animal	1	72178	956159	891735	64368	-	98.987	100	100.000	100.000	94.372	97	99.960	100	9	NA	NA	94.672	100	0	0	0	0	0	0	0	0	0	0	0	0	0	0	0	0	0	0	0	0	0	0	0	0	0	0	0	0	0	0	0	0	0	0	0	0	0	0	0	0	0	0	0	0	0	0	1	1	0	0	0	0	0	0	0	2	0	0	0	0	0	0	0
NZ_CP126944.1	Escherichia	coli	O1:K1:H7	B2	ecoli_achtman_4	95	APEC_E16002	2016	South Korea	Asia	Gallus gallus	Animal	1	72178	956163	891739	64368	-	98.987	100	100.000	100.000	94.372	97	99.974	100	9	NA	NA	94.672	100	0	0	0	0	0	0	0	0	0	0	0	0	0	0	0	0	0	0	0	0	0	0	0	0	0	0	0	0	0	0	0	0	0	0	0	0	0	0	0	0	0	0	0	0	0	0	1	1	0	0	0	0	0	0	0	2	0	0	0	0	0	0	0
NZ_CP127255.1	Escherichia	coli		B2	ecoli_achtman_4	1257	Q5	2020-07	Russia: Perm krai	Asia	Coturnix coturnix	Animal	1	72178	4864563	4928608	63989	+	98.565	100	100.000	100.000	93.671	100	99.829	100	9	95.804	98	90.164	100	0	0	0	0	0	0	0	0	0	0	0	0	0	0	0	0	0	0	0	0	0	0	0	0	0	0	0	0	0	0	1	0	0	0	0	0	0	0	0	0	0	0	0	0	0	0	0	0	0	0	0	0	0	1	0	0	3	0	0	0	0	0	0
NZ_CP130667.1	Escherichia	coli		D	ecoli_achtman_4	1011	SM107	2022-10-26	China: Sanmen	Asia	Homo sapiens	Human	1	72178	927468	858135	69277	-	100.000	100	100.000	100.000	100.000	100	99.987	100	9	100.000	100	100.000	100	0	0	0	0	1	0	0	1	0	0	0	0	0	0	0	0	0	0	0	0	0	1	0	0	0	1	1	0	0	0	0	0	0	0	0	0	0	0	0	1	0	0	0	1	0	0	1	0	0	0	0	0	0	0	0	0	3	0	1	0	0	0	0
NZ_CP133919.1	Escherichia	coli		D	ecoli_achtman_4	405	M21170	2016-04-07	Argentina: Mendoza	South America	Homo sapiens	Human	1	72178	975969	889293	86620	-	98.734	100	100.000	100.000	94.372	97	99.974	100	9	NA	NA	91.940	100	0	0	0	0	0	0	0	0	0	0	0	0	0	0	0	0	0	0	0	0	0	0	0	0	0	0	0	0	0	0	0	0	0	0	0	0	0	0	0	0	0	0	1	0	0	0	1	0	0	0	0	0	0	0	2	0	0	0	0	0	0	0	0
NZ_CP134366.1	Escherichia	coli		F	ecoli_achtman_4	648	TUM12368	2012	Japan	Asia	Chicken	Animal	1	72178	924747	862491	62200	-	98.565	100	100.000	100.000	93.671	100	99.842	100	9	NA	NA	94.672	100	0	0	0	0	0	0	0	0	0	0	0	0	0	0	0	0	0	0	0	0	0	0	0	0	0	0	0	0	0	0	1	0	0	0	0	0	0	0	0	0	0	0	0	0	0	0	0	0	0	0	0	0	0	1	0	0	3	0	0	0	0	0	0
NZ_CP134376.1	Escherichia	coli		B1	ecoli_achtman_4	7285	TUM12355	2012	Japan	Asia	Chicken	Animal	1	72178	864717	792917	71744	-	98.734	100	100.000	100.000	94.372	97	99.974	100	9	NA	NA	94.672	100	0	0	0	0	0	0	0	0	0	0	0	0	0	0	0	0	0	0	0	0	0	0	0	0	0	0	0	0	0	0	0	0	0	0	0	0	0	0	0	0	0	0	0	0	0	0	1	0	0	2	0	0	0	0	2	0	0	0	0	0	0	0	0
NZ_CP134389.1	Escherichia	coli		D	ecoli_achtman_4	69	TUM10828	2010	Japan	Asia	Homo sapiens	Human	1	72178	961976	878107	83813	-	98.734	100	100.000	100.000	95.359	100	99.552	100	9	NA	NA	93.716	100	0	0	0	0	0	0	0	0	0	0	0	0	0	0	0	0	0	0	0	0	0	0	0	0	0	0	0	0	0	0	0	0	0	0	0	0	0	0	0	0	0	0	0	1	0	0	1	0	0	0	7	0	0	0	0	0	0	0	0	0	0	0	0
NZ_CP137737.1	Escherichia	coli		A	ecoli_achtman_4	4214	HNSQ2209		Unknown	Unknown	Unknown	Unknown	1	72178	4581397	4651794	70341	+	100.000	100	100.000	100.000	100.000	100	100.000	100	9	99.938	100	100.000	100	0	0	0	0	1	0	0	1	0	0	0	0	0	0	0	0	0	0	0	0	0	1	0	0	0	1	1	0	0	0	0	0	0	0	0	0	0	0	0	1	0	0	0	1	0	0	1	0	0	0	0	0	0	0	0	0	3	0	1	0	0	0	0
NZ_CP137765.1	Escherichia	coli		B1	ecoli_achtman_4	162	GCEC19	2019	South Korea	Asia	Unknown	Unknown	1	72178	1002272	948305	53911	-	99.072	100	100.000	100.000	94.372	97	99.987	100	9	NA	NA	96.448	100	0	0	0	0	0	0	0	0	0	0	0	0	0	0	0	0	0	0	0	0	0	0	0	0	0	0	0	0	0	0	0	0	0	0	0	0	0	0	0	0	0	0	0	1	0	0	1	0	0	0	0	0	0	0	2	0	0	0	0	0	0	0	0
NZ_CP138412.1	Escherichia	coli		B1	ecoli_achtman_4	162	50EVA	2019-01	Singapore	Asia	Homo sapiens	Human	1	72178	1944476	1858648	85772	-	98.734	100	100.000	100.000	95.359	100	99.552	100	9	NA	NA	93.716	100	0	0	0	0	0	0	0	0	0	0	0	0	0	0	0	0	0	0	0	0	0	0	0	0	0	0	0	0	0	0	0	0	0	0	0	0	0	0	0	0	0	0	0	1	0	0	1	0	0	0	7	0	0	0	0	0	0	0	0	0	0	0	0
NZ_CP141196.1	Escherichia	coli		B1	ecoli_achtman_4	1431	673	2023-08	China: Zhuhai People's Hospital	Asia	Homo sapiens	Human	1	72178	4405281	4335947	69278	-	100.000	100	100.000	100.000	100.000	100	100.000	100	9	100.000	100	100.000	100	0	0	0	0	1	0	0	1	0	0	0	0	0	0	0	0	0	0	0	0	0	1	0	0	0	1	1	0	0	0	0	0	0	0	0	0	0	0	0	1	0	0	0	1	0	0	1	0	0	0	0	0	0	0	0	0	3	0	1	0	0	0	0
NZ_CP141765.1	Escherichia	coli		D	ecoli_achtman_4	-	HYM1	2018	China	Asia	duck	Animal	1	72178	1327393	1396726	69277	+	100.000	100	100.000	100.000	100.000	100	99.987	100	9	100.000	100	100.000	100	0	0	0	0	1	0	0	1	0	0	0	0	0	0	0	0	0	0	0	0	0	1	0	0	0	1	1	0	0	0	0	0	0	0	0	0	0	0	0	1	0	0	0	1	0	0	1	0	0	0	0	0	0	0	0	0	3	0	1	0	0	0	0
NZ_CP141767.1	Escherichia	coli		D	ecoli_achtman_4	-	T-HYM1	2018	China	Asia	duck	Animal	1	72178	889689	820356	69277	-	100.000	100	100.000	100.000	100.000	100	99.987	100	9	100.000	100	100.000	100	0	0	0	0	1	0	0	1	0	0	0	0	0	0	0	0	0	0	0	0	0	1	0	0	0	1	1	0	0	0	0	0	0	0	0	0	0	0	0	1	0	0	0	1	0	0	1	0	0	0	0	0	0	0	0	0	3	0	1	0	0	0	0
NZ_CP142398.1	Escherichia	coli		F	ecoli_achtman_4	-	SX4	2020-02-05	China: Shaanxi	Asia	Sheep	Animal	1	72178	963870	894538	69276	-	100.000	100	100.000	100.000	100.000	100	100.000	100	9	100.000	100	100.000	100	0	0	0	0	1	0	0	1	0	0	0	0	0	0	0	0	0	0	0	0	0	1	0	0	0	1	1	0	0	0	0	0	0	0	0	0	0	0	0	1	0	0	0	1	0	0	1	0	0	0	0	0	0	0	0	0	3	0	1	0	0	0	0
NZ_CP142792.1	Escherichia	coli		F	ecoli_achtman_4	-	SX48	2020-02-05	China: Shaanxi	Asia	Sheep	Animal	1	72178	963870	894538	69276	-	100.000	100	100.000	100.000	100.000	100	100.000	100	9	100.000	100	100.000	100	0	0	0	0	1	0	0	1	0	0	0	0	0	0	0	0	0	0	0	0	0	1	0	0	0	1	1	0	0	0	0	0	0	0	0	0	0	0	0	1	0	0	0	1	0	0	1	0	0	0	0	0	0	0	0	0	3	0	1	0	0	0	0
NZ_CP143392.1	Escherichia	coli		A	ecoli_achtman_4	167	HD12480	2016-09-27	China:Ningxia	Asia	Homo sapiens	Human	1	72178	4184640	4245452	60756	+	99.831	100	100.000	100.000	94.937	100	99.868	100	9	95.804	98	90.301	100	0	0	0	0	0	0	0	0	0	0	0	0	0	0	0	0	0	0	0	0	0	0	0	0	0	0	0	0	0	0	1	0	0	0	0	0	0	0	0	0	0	0	0	0	0	0	0	0	0	0	0	0	0	0	0	0	3	0	0	0	0	0	0
NZ_CP145804.1	Salmonella	enterica	Indiana	NA	salmonella	17	SJTUF14184V2	2018	China: Shandong	Asia	chicken	Animal	1	72178	4377408	4450926	73462	+	100.000	100	100.000	100.000	100.000	100	100.000	81	9	100.000	100	100.000	100	0	0	0	0	1	0	0	1	0	0	1	0	0	0	0	0	0	0	0	0	0	1	0	0	0	1	1	0	0	0	0	0	0	0	0	0	0	0	0	1	0	0	0	1	0	0	1	0	0	0	0	0	0	0	0	0	3	0	1	0	0	0	0
NZ_CP147069.1	Escherichia	coli		B1	ecoli_achtman_4	2179	JKHS004	2015	Japan	Asia	hospital wastwater	Environmental	1	72178	118270	48936	69278	-	100.000	100	100.000	100.000	100.000	100	100.000	100	9	100.000	100	100.000	100	0	0	0	0	1	0	0	1	0	0	0	0	0	0	0	0	0	0	0	0	0	1	0	0	0	1	1	0	0	0	0	0	0	0	0	0	0	0	0	1	0	0	0	1	0	0	1	0	0	0	0	0	0	0	0	0	3	0	1	0	0	0	0
NZ_CP147125.1	Escherichia	coli		A	ecoli_achtman_4	46	KMi012	2011	Japan	Asia	river water	Environmental	1	72178	3665004	3603545	61403	-	98.565	100	100.000	100.000	93.671	100	99.855	100	9	95.741	98	90.437	100	0	0	0	0	0	0	0	0	0	0	0	0	0	0	0	0	0	0	0	0	0	0	0	0	0	0	0	0	0	0	1	0	0	0	0	0	0	0	0	0	0	0	0	0	0	0	0	0	0	0	0	0	0	0	0	0	3	0	0	0	0	0	0
NZ_CP148314.1	Escherichia	coli		B1	ecoli_achtman_4	17	Z1323MEC0002	2023-10	South Korea	Asia	Mammal	Animal	1	72178	2552271	2631596	79269	+	97.885	99	100.000	100.000	94.937	100	NA	NA	9	NA	NA	NA	NA	0	1	0	0	1	0	0	1	0	0	0	0	0	0	0	1	0	0	0	0	0	1	0	0	1	1	1	0	0	0	0	0	0	0	0	0	0	0	0	0	0	0	0	1	0	0	1	0	0	0	0	0	0	0	0	0	3	0	0	0	0	0	0
NZ_CP148416.1	Escherichia	coli		A	ecoli_achtman_4	189	Z1323CEC0016	2023-03-30	South Korea	Asia	Chicken	Animal	1	72178	4759082	4814677	55539	+	99.831	100	100.000	100.000	93.506	97	99.868	100	9	NA	NA	95.355	100	0	0	0	0	0	0	0	0	0	0	0	0	0	0	0	0	0	0	0	0	0	0	0	0	0	0	0	0	1	0	0	0	0	0	0	0	0	0	0	0	0	0	0	0	0	0	1	0	0	0	0	0	0	0	0	0	0	0	0	0	0	0	0
NZ_CP148440.1	Escherichia	coli		A	ecoli_achtman_4	752	Z1323CEC0011	2023-02-27	South Korea	Asia	Chicken	Animal	1	72178	4146867	4184661	37738	+	98.734	100	100.000	100.000	93.506	97	99.552	100	7	NA	NA	95.355	100	0	0	0	0	0	0	0	0	0	0	0	0	0	0	0	0	0	0	0	0	0	0	0	0	0	0	0	0	0	0	0	0	0	0	0	0	0	0	0	0	0	0	0	1	0	0	1	0	0	0	0	0	0	0	0	0	0	0	0	0	0	0	0
NZ_CP148453.1	Escherichia	coli		A	ecoli_achtman_4	189	Z1323CEC0009	2023-02-27	South Korea	Asia	Chicken	Animal	1	72178	4747760	4803355	55539	+	99.831	100	100.000	100.000	93.506	97	99.868	100	9	NA	NA	95.355	100	0	0	0	0	0	0	0	0	0	0	0	0	0	0	0	0	0	0	0	0	0	0	0	0	0	0	0	0	1	0	0	0	0	0	0	0	0	0	0	0	0	0	0	0	0	0	1	0	0	0	0	0	0	0	0	0	0	0	0	0	0	0	0
NZ_CP148507.1	Escherichia	coli		A	ecoli_achtman_4	189	Z1323CEC0001	2023-02-23	South Korea	Asia	Chicken	Animal	1	72178	4744671	4798952	54225	+	99.831	100	100.000	100.000	93.506	97	99.868	100	9	NA	NA	95.355	100	0	0	0	0	0	0	0	0	0	0	0	0	0	0	0	0	0	0	0	0	0	0	0	0	0	0	0	0	1	0	0	0	0	0	0	0	0	0	0	0	0	0	0	0	0	0	1	0	0	0	0	0	0	0	0	0	0	0	0	0	0	0	0
NZ_CP156662.1	Escherichia	coli		D	ecoli_achtman_4	69	PKF4	2022-06-17	Pakistan: Faisalabad	Asia	Milvus migrans	Animal	1	72178	1587543	1702971	115372	+	98.734	100	100.000	100.000	94.937	100	99.987	100	9	NA	NA	95.355	100	0	0	0	0	0	0	0	0	0	0	0	0	0	0	0	0	0	0	0	0	0	0	0	0	0	0	0	0	1	0	0	1	0	1	1	0	0	0	0	0	0	0	0	0	1	0	0	0	0	0	0	0	2	0	0	0	3	0	0	0	0	0	0
NZ_CP156706.1	Escherichia	coli		D	ecoli_achtman_4	69	PKF11	2022-06-17	Pakistan: Faisalabad	Asia	Milvus migrans	Animal	1	72178	1063666	948239	115371	-	98.734	100	100.000	100.000	94.937	100	99.987	100	9	NA	NA	95.355	100	0	0	0	0	0	0	0	0	0	0	0	0	0	0	0	0	0	0	0	0	0	0	0	0	0	0	0	0	1	0	0	1	0	1	1	0	0	0	0	0	0	0	0	0	1	0	0	0	0	0	0	0	2	0	0	0	3	0	0	0	0	0	0
NZ_CP158182.1	Escherichia	coli		B1	ecoli_achtman_4	155	EC0885	2019-04	China	Asia	Homo sapiens	Human	1	72178	3881963	3813392	68515	-	98.734	100	100.000	NA	94.372	97	99.974	100	9	NA	NA	94.672	100	0	0	0	0	0	0	0	0	0	0	0	0	0	0	0	0	0	0	0	0	0	0	0	0	0	0	0	0	0	0	0	0	0	0	0	0	0	0	0	0	0	0	0	0	0	0	1	0	0	0	0	0	0	0	2	0	0	0	0	0	0	0	0
NZ_CP158275.1	Escherichia	coli		D	ecoli_achtman_4	405	EC2257	2022-12-16	China: Hangzhou	Asia	Homo sapiens	Human	1	72178	915729	846396	69277	-	100.000	100	100.000	100.000	100.000	100	100.000	100	9	100.000	100	100.000	100	0	0	0	0	1	0	0	1	0	0	0	0	0	0	0	0	0	0	0	0	0	1	0	0	0	1	1	0	0	0	0	0	0	0	0	0	0	0	0	1	0	0	0	1	0	0	1	0	0	0	0	0	0	0	0	0	3	0	1	0	0	0	0
NZ_CP159772.1	Salmonella	enterica	London	NA	salmonella	155	18S425	2018	China	Asia	food	Food	1	72178	4204410	4276595	72129	+	100.000	100	100.000	100.000	100.000	100	100.000	100	9	100.000	100	100.000	100	0	0	0	0	1	0	0	1	0	0	1	0	0	0	0	0	0	0	0	0	0	1	0	0	0	1	1	0	0	0	0	0	0	0	0	0	0	0	0	1	0	0	0	1	0	0	1	0	0	0	0	0	0	0	0	0	3	0	1	0	0	0	0
NZ_CP159775.1	Salmonella	enterica	Indiana	NA	salmonella	17	18S246	2018	China	Asia	food	Food	1	72178	825978	750098	75824	-	98.734	100	100.000	100.000	95.359	100	99.552	100	9	99.875	100	95.492	100	0	0	0	0	0	0	0	0	0	0	0	0	0	0	0	0	0	0	0	0	0	0	0	0	0	0	0	0	0	0	0	0	0	0	0	0	0	0	0	0	0	0	0	1	0	0	1	0	0	0	7	0	0	0	0	0	0	0	0	0	0	0	0
NZ_CP162160.1	Escherichia	coli		A	ecoli_achtman_4	6215	STS73-1-E	2023	Switzerland	Europe	food	Food	1	72178	4237664	4306997	69277	+	100.000	100	100.000	100.000	100.000	100	100.000	100	9	100.000	100	100.000	100	0	0	0	0	1	0	0	1	0	0	0	0	0	0	0	0	0	0	0	0	0	1	0	0	0	1	1	0	0	0	0	0	0	0	0	0	0	0	0	1	0	0	0	1	0	0	1	0	0	0	0	0	0	0	0	0	3	0	1	0	0	0	0
NZ_CP169755.1	Escherichia	coli		F	ecoli_achtman_4	648	AH50	2012	China: Anhui	Asia	poultry	Animal	1	72178	960926	908053	52817	-	98.734	100	100.000	100.000	94.372	97	99.987	100	10	NA	NA	96.448	100	0	0	0	0	0	0	0	0	0	0	0	0	0	0	0	0	0	0	0	0	0	0	0	0	0	0	0	0	0	0	0	0	0	0	0	0	0	0	0	0	0	0	0	1	0	0	1	0	0	0	0	0	0	0	2	0	0	0	0	0	0	0	0
NZ_CP170179.1	Escherichia	coli		A	ecoli_achtman_4	617	CDE2901-yvys	2021-08-27	China:Shanghai	Asia	Homo sapiens	Human	1	72178	819249	748580	70613	-	100.000	100	100.000	100.000	100.000	100	100.000	100	9	100.000	100	100.000	100	0	0	0	0	1	0	0	1	0	0	0	0	0	0	0	0	0	0	0	0	0	1	0	0	0	1	1	0	0	0	0	0	0	0	0	0	0	0	0	1	0	0	0	1	0	0	1	0	0	0	0	0	0	0	0	0	3	0	1	0	0	0	0
NZ_CP172111.1	Escherichia	coli		B1	ecoli_achtman_4	602	MJ-T	2023-05-15	China: Shandong; Weifang	Asia	Mink	Animal	1	72178	4333823	4406006	72127	+	100.000	100	100.000	100.000	100.000	100	100.000	100	9	100.000	100	100.000	100	0	0	0	0	1	0	0	1	0	0	1	0	0	0	0	0	0	0	0	0	0	1	0	0	0	1	1	0	0	0	0	0	0	0	0	0	0	0	0	1	0	0	0	1	0	0	1	0	0	0	0	0	0	0	0	0	3	0	1	0	0	0	0
NZ_CP172173.1	Escherichia	coli		A	ecoli_achtman_4	744	GF124.3	2024-06-18	Switzerland	Europe	chicken meat	Food	1	72178	4189897	4276306	86353	+	98.734	100	100.000	100.000	95.359	100	99.552	100	9	NA	NA	93.716	100	0	0	0	0	0	0	0	0	0	0	0	0	0	0	0	0	0	0	0	0	0	0	0	0	0	0	0	0	0	0	0	0	0	0	0	0	0	0	0	0	0	0	0	1	0	0	1	0	0	0	7	0	0	0	0	0	0	0	0	0	0	0	0
NZ_CP172181.1	Escherichia	coli		B1	ecoli_achtman_4	5229	GF153	2024-06-25	Switzerland	Europe	chicken meat	Food	1	72178	4258235	4351885	93594	+	98.481	100	100.000	100.000	93.671	100	99.855	100	9	95.804	98	91.667	100	0	0	0	0	0	0	0	0	0	0	0	0	0	0	0	0	0	0	0	0	0	0	0	0	0	0	0	0	0	0	1	0	0	0	0	0	0	0	0	0	0	0	0	0	0	0	0	0	0	0	0	0	0	0	0	0	3	0	0	0	0	0	0
NZ_CP173446.1	Escherichia	coli		D	ecoli_achtman_4	69	98232	2020/2023	Egypt: Alexandria	Africa	Homo sapiens	Human	1	72178	2435200	2328817	106327	-	100.000	100	100.000	100.000	94.937	100	99.987	100	9	NA	NA	95.765	100	0	0	0	0	0	0	0	0	0	0	0	0	0	0	0	0	0	0	0	0	0	0	0	0	0	0	0	0	0	0	0	1	0	1	1	0	0	0	0	0	0	0	0	0	0	0	0	0	0	0	0	0	2	0	0	0	3	0	0	0	0	0	0
NZ_CP173554.1	Escherichia	coli		F	ecoli_achtman_4	624	98203	2020/2023	Egypt: Alexandria	Africa	Homo sapiens	Human	1	72178	3561817	3481945	79816	-	98.734	100	100.000	100.000	95.359	100	99.552	100	9	99.875	100	95.492	100	0	0	0	0	0	0	0	0	0	0	0	0	0	0	0	0	0	0	0	0	0	0	0	0	0	0	0	0	0	0	0	0	0	0	0	0	0	0	0	0	0	0	0	1	0	0	1	0	0	0	7	0	0	0	0	0	0	0	0	0	0	0	0
NZ_CP178438.1	Escherichia	coli		D	ecoli_achtman_4	1140	JX21CE8	2021-04-01	China: Jiangxi	Asia	chicken	Animal	1	72178	2247551	2316884	69277	+	100.000	100	100.000	100.000	100.000	100	100.000	100	9	100.000	100	100.000	100	0	0	0	0	1	0	0	1	0	0	0	0	0	0	0	0	0	0	0	0	0	1	0	0	0	1	1	0	0	0	0	0	0	0	0	0	0	0	0	1	0	0	0	1	0	0	1	0	0	0	0	0	0	0	0	0	3	0	1	0	0	0	0
NZ_CP178659.1	Escherichia	coli		D	ecoli_achtman_4	349	VTB96933v	2021-07-28	South Africa	Africa	Chicken	Animal	1	72178	1021919	903887	117976	-	100.000	100	100.000	100.000	94.937	100	100.000	100	8	NA	NA	92.769	100	0	0	0	0	0	0	0	0	0	0	0	0	0	0	0	0	0	0	0	0	0	0	0	0	0	0	0	0	0	0	0	1	0	1	1	0	0	0	0	0	0	0	0	0	1	0	0	0	0	0	0	0	0	0	0	0	0	0	0	0	0	0	0
NZ_CP178667.1	Escherichia	coli		B2	ecoli_achtman_4	131	VTB96937v	2021-07-28	South Africa	Africa	Chicken	Animal	27	72178	944558	860716	83786	-	98.734	100	100.000	100.000	95.359	100	99.539	100	9	NA	NA	93.716	100	0	0	0	0	0	0	0	0	0	0	0	0	0	0	0	0	0	0	0	0	0	0	0	0	0	0	0	0	0	0	0	0	0	0	0	0	0	0	0	0	0	0	0	1	0	0	1	0	0	0	7	0	0	0	0	0	0	0	0	0	0	0	0
NZ_CP178682.1	Escherichia	coli		G	ecoli_achtman_4	117	VTB97379v	2021-12-09	South Africa	Africa	Chicken	Animal	1	72178	1069387	959153	110178	-	100.000	100	100.000	100.000	94.937	100	100.000	100	10	99.875	100	95.492	100	0	0	0	0	1	1	0	1	0	0	0	0	0	0	0	0	0	0	0	0	0	0	0	0	0	1	0	1	0	0	1	1	1	0	0	0	0	0	0	0	1	0	0	0	0	0	0	0	0	0	0	0	0	0	0	0	0	0	0	0	0	0	0
NZ_CP178690.1	Escherichia	coli		A	ecoli_achtman_4	5764	VTB97420v	2021-12-09	South Africa	Africa	Chicken	Animal	28	72178	910773	798445	112272	-	100.000	100	100.000	100.000	94.937	100	99.987	100	9	NA	NA	95.765	100	0	0	0	0	0	0	0	0	0	0	0	0	0	0	0	0	0	0	0	0	0	0	0	0	0	0	0	0	0	0	0	1	0	1	1	0	0	0	0	0	0	0	0	0	1	0	0	0	0	0	0	0	2	0	0	0	3	0	0	0	0	0	0
NZ_CP178711.1	Escherichia	coli		B1	ecoli_achtman_4	155	VTB97585v	2021-11-13	South Africa	Africa	Chicken	Animal	1	72178	921641	848590	72995	-	98.734	100	100.000	100.000	94.372	97	99.934	100	9	NA	NA	94.672	100	0	0	0	0	0	0	0	0	0	0	0	0	0	0	0	0	0	0	0	0	0	0	0	0	0	0	0	0	0	0	0	0	0	0	0	0	0	0	0	0	0	0	0	0	0	0	1	0	0	2	0	0	0	0	2	0	0	0	0	0	0	0	0
NZ_CP178715.1	Escherichia	coli		D	ecoli_achtman_4	69	VTB96959v	2021-08-06	South Africa	Africa	Chicken	Animal	1	72178	3835133	3908352	73163	+	100.000	100	100.000	100.000	97.890	100	100.000	100	9	NA	NA	90.984	100	0	0	0	0	0	0	0	0	0	0	0	0	0	0	0	0	0	0	0	0	0	0	0	0	0	0	0	0	0	0	0	0	0	0	0	1	1	1	0	0	0	0	0	1	0	0	1	0	0	0	0	0	0	0	0	0	3	0	0	0	0	0	0
NZ_CP180597.1	Escherichia	coli		B1	ecoli_achtman_4	641	PS3Tanimalfeces2	2022	China: Guangzhou	Asia	Cat	Animal	54	72178	775846	762133	13657	-	100.000	63	100.000	NA	94.515	100	NA	NA	4	NA	NA	NA	NA	0	0	0	0	0	0	0	0	0	0	0	0	0	0	0	0	0	0	0	0	0	0	0	0	0	0	0	0	0	0	0	0	0	0	0	0	0	0	0	0	0	0	0	0	0	0	1	0	0	0	0	0	0	0	0	0	0	0	0	0	0	0	0
NZ_CP182383.1	Escherichia	coli		A	ecoli_achtman_4	10	Br_178_kylling		Brazil	South America	Unknown	Unknown	1	72178	866561	799379	67126	-	100.000	100	100.000	100.000	94.093	100	99.987	100	9	100.000	100	99.863	100	0	0	0	0	0	0	0	0	0	0	0	0	0	0	0	0	0	0	0	0	0	0	0	0	0	0	0	0	0	0	0	0	0	0	0	0	0	0	0	0	0	0	0	1	0	0	1	0	0	0	0	0	0	0	0	0	3	0	0	0	0	0	0
NZ_CP184839.1	Escherichia	coli		B1	ecoli_achtman_4	3580	47-1826	2017-10-10	USA: Pennsylvania	North America	Broiler chicken	Animal	1	72178	1522391	1448243	74092	-	98.903	100	100.000	100.000	94.372	97	99.987	100	9	95.931	98	93.306	100	0	0	0	0	0	0	0	0	0	0	0	0	0	0	0	0	0	0	0	0	0	0	0	0	0	0	0	0	0	0	0	0	0	0	0	0	0	0	0	0	0	0	0	0	0	0	1	0	0	2	0	0	0	0	2	0	0	0	0	0	0	0	0
NZ_CP189959.1	Escherichia	coli		B1	ecoli_achtman_4	533	c1-17	2009	Japan:Hiroshima	Asia	Homo sapiens	Human	1	72178	851938	779997	71885	-	98.734	100	100.000	100.000	94.372	97	99.987	100	9	NA	NA	94.672	100	0	0	0	0	0	0	0	0	0	0	0	0	0	0	0	0	0	0	0	0	0	0	0	0	0	0	0	0	0	0	0	0	0	0	0	0	0	0	0	0	0	0	0	0	0	0	1	0	0	2	0	0	0	0	2	0	0	0	0	0	0	0	0
NZ_CP190018.1	Escherichia	coli		D	ecoli_achtman_4	-	EC17CM6	2020	China: Zhejiang	Asia	chicken	Animal	1	72178	2696621	2765955	69278	+	100.000	100	100.000	100.000	100.000	100	100.000	100	9	100.000	100	100.000	100	0	0	0	0	1	0	0	1	0	0	0	0	0	0	0	0	0	0	0	0	0	1	0	0	0	1	1	0	0	0	0	0	0	0	0	0	0	0	0	1	0	0	0	1	0	0	1	0	0	0	0	0	0	0	0	0	3	0	1	0	0	0	0
NZ_CP190333.1	Escherichia	coli		A	ecoli_achtman_4	10	EC17CM13	2020	China: Zhejiang	Asia	chicken	Animal	1	72178	377581	319043	58482	-	100.000	100	100.000	100.000	100.000	100	NA	NA	9	100.000	100	100.000	100	0	0	0	0	1	0	0	1	0	0	0	0	0	0	0	0	0	0	0	0	1	1	1	0	0	1	1	0	0	0	0	0	0	0	0	0	0	0	0	1	0	0	0	0	0	0	0	0	0	0	0	0	0	0	0	0	0	0	1	0	0	0	0
NZ_CP191548.1	Escherichia	coli		B1	ecoli_achtman_4	156	19451123	2019	China	Asia	Homo sapiens	Human	1	72178	4532760	4587041	54225	+	99.831	100	100.000	100.000	93.506	97	99.868	100	9	NA	NA	95.355	100	0	0	0	0	0	0	0	0	0	0	0	0	0	0	0	0	0	0	0	0	0	0	0	0	0	0	0	0	1	0	0	0	0	0	0	0	0	0	0	0	0	0	0	0	0	0	1	0	0	0	0	0	0	0	0	0	0	0	0	0	0	0	0
NZ_CP195459.1	Escherichia	coli		D	ecoli_achtman_4	38	22AR0747	2022	New Zealand	Oceania	Homo sapiens	Human	1	72178	4622857	4715478	92565	+	100.000	100	100.000	100.000	98.312	100	100.000	100	10	95.931	98	95.219	100	0	0	0	0	0	0	0	0	0	0	0	0	0	0	0	0	0	0	0	0	0	0	0	0	0	0	0	0	0	0	0	0	0	0	0	0	0	0	0	0	0	0	0	1	0	0	1	0	0	0	0	0	0	0	0	0	3	0	0	0	0	0	0
NZ_CP195607.1	Escherichia	coli		A	ecoli_achtman_4	744	A27	2025-06-18	China: Wulagai area	Asia	cattle	Animal	1	72178	880139	810747	69336	-	100.000	100	100.000	100.000	100.000	100	100.000	100	9	100.000	100	100.000	100	0	0	0	0	1	0	0	1	0	0	0	0	0	0	0	0	0	0	0	0	0	1	0	0	0	1	1	0	0	0	0	0	0	0	0	0	0	0	0	1	0	0	0	1	0	0	1	0	0	0	0	0	0	0	0	0	3	0	1	0	0	0	0
NZ_CP195969.1	Escherichia	coli		A	ecoli_achtman_4	10	I3	2023-01-05	Panama: Panama	North America	wastewater	Environmental	1	72178	3109442	3178956	69458	+	100.000	100	100.000	100.000	100.000	100	100.000	100	9	NA	NA	94.672	100	0	0	0	0	0	0	0	1	0	0	0	0	0	0	0	0	1	0	0	0	0	1	0	0	0	1	1	0	0	0	0	0	0	0	0	0	0	0	0	1	0	0	0	1	0	0	1	0	0	0	0	0	0	0	0	0	3	0	1	0	0	0	0
NZ_CP196266.1	Escherichia	coli		D	ecoli_achtman_4	405	ECE204	2019-11-29	Australia:Melbourne	Oceania	Homo sapiens	Human	1	72178	435630	364967	70607	-	100.000	100	100.000	100.000	100.000	100	100.000	100	9	100.000	100	100.000	100	0	0	0	0	1	0	0	1	0	0	0	0	0	0	0	0	0	0	0	0	0	1	0	0	0	1	1	0	0	0	0	0	0	0	0	0	0	0	0	1	0	0	0	1	0	0	1	0	0	0	0	0	0	0	0	0	3	0	1	0	0	0	0
NZ_CP196743.1	Escherichia	coli		B1	ecoli_achtman_4	101	FXCREC004	2018-01-01	China: Shanghai	Asia	Homo sapiens	Human	1	72178	866878	804950	61872	-	98.059	100	100.000	100.000	93.249	100	100.000	100	8	NA	NA	95.219	100	0	0	0	0	0	0	0	0	0	0	0	0	0	0	0	0	0	0	0	0	0	0	0	0	0	0	0	0	0	1	0	0	0	0	0	0	0	0	0	0	0	0	0	0	0	0	0	0	0	0	0	0	0	0	0	0	0	0	0	0	0	0	3
NZ_OY754371.1	Escherichia	coli		D	ecoli_achtman_4	69	F374	2018-08	France	Europe	Unknown	Unknown	1	72178	3897728	3829881	67791	-	97.970	99	100.000	100.000	97.046	100	NA	NA	7	99.875	100	95.492	100	0	1	0	0	1	0	0	1	0	0	0	0	1	0	0	1	0	0	0	0	0	0	0	1	1	1	0	0	0	0	0	0	0	0	0	0	0	0	0	0	0	0	0	1	0	0	1	0	0	0	0	0	0	0	0	0	0	0	1	0	0	2	0
NZ_OY754407.1	Escherichia	coli		B1	ecoli_achtman_4	155	F247	2018-07	France	Europe	Unknown	Unknown	1	72178	3659796	3574727	85013	-	98.734	100	100.000	100.000	95.359	100	99.552	100	9	NA	NA	93.716	100	0	0	0	0	0	0	0	0	0	0	0	0	0	0	0	0	0	0	0	0	0	0	0	0	0	0	0	0	0	0	0	0	0	0	0	0	0	0	0	0	0	0	0	1	0	0	1	0	0	0	7	0	0	0	0	0	0	0	0	0	0	0	0
NZ_OY754453.1	Escherichia	coli		A	ecoli_achtman_4	48	F95	2018-04	France	Europe	Unknown	Unknown	1	72178	353519	286370	67093	-	98.734	100	100.000	100.000	94.515	100	99.987	100	7	NA	NA	95.492	100	0	0	0	0	0	0	0	0	0	0	0	0	0	0	0	0	0	0	0	0	0	0	0	0	0	0	0	0	0	0	0	0	0	0	0	0	0	0	0	0	0	0	0	0	0	0	1	0	0	0	0	0	0	0	0	0	2	0	0	0	0	0	0
NZ_OY856299.1	Escherichia	coli		B1	ecoli_achtman_4	2067	EC7072022BGR	2022-03-14	Bulgaria	Europe	Homo sapiens	Human	1	72178	892035	827413	64566	-	100.000	100	100.000	100.000	94.093	100	99.987	100	9	NA	NA	90.710	100	0	0	0	0	0	0	0	0	0	0	0	0	0	0	0	0	0	0	0	0	0	0	0	0	0	0	0	0	0	0	0	0	0	0	0	0	0	0	0	0	0	0	0	1	0	0	1	0	0	0	0	0	0	0	0	0	3	0	0	0	0	0	0
OZ039103.1	Escherichia	coli		B2	ecoli_achtman_4	73	30602_1#32		Unknown	Unknown	Unknown	Unknown	1	72178	1010482	947740	62686	-	98.731	99	100.000	100.000	91.561	100	NA	NA	8	NA	NA	90.164	100	0	0	0	0	0	0	0	0	0	0	0	0	0	0	0	0	0	0	0	0	0	0	0	0	0	0	0	0	0	0	0	0	1	0	0	0	0	0	0	0	0	1	1	1	0	0	1	0	0	0	0	0	0	0	0	0	0	0	0	0	0	0	0
OZ040148.1	Escherichia	coli		B2	ecoli_achtman_4	73	30224_1#377		Unknown	Unknown	Unknown	Unknown	1	72178	1007808	945065	62687	-	98.731	99	100.000	100.000	91.561	100	NA	NA	8	NA	NA	90.164	100	0	0	0	0	0	0	0	0	0	0	0	0	0	0	0	0	0	0	0	0	0	0	0	0	0	0	0	0	0	0	0	0	1	0	0	0	0	0	0	0	0	1	1	1	0	0	1	0	0	0	0	0	0	0	0	0	0	0	0	0	0	0	0
OZ040503.1	Escherichia	coli		G	ecoli_achtman_4	117	30602_2#152		Unknown	Unknown	Unknown	Unknown	54	72178	955344	884796	70492	-	98.734	100	100.000	100.000	94.372	97	99.987	100	9	NA	NA	94.672	100	0	0	0	0	0	0	0	0	0	0	0	0	0	0	0	0	0	0	0	0	0	0	0	0	0	0	0	0	0	0	0	0	0	0	0	0	0	0	0	0	0	0	0	0	0	0	1	0	0	2	0	0	0	0	2	0	0	0	0	0	0	0	0
OZ040725.1	Escherichia	coli		A	ecoli_achtman_4	10	30821_1#202		Unknown	Unknown	Unknown	Unknown	1	72178	825599	753425	72118	-	98.985	99	100.000	100.000	94.937	100	NA	NA	9	100.000	100	95.902	100	1	1	0	0	0	0	1	0	0	0	0	0	0	0	0	1	0	0	0	0	0	0	0	1	1	0	0	0	0	0	0	0	0	0	0	0	0	0	0	0	0	0	0	1	0	0	1	0	0	0	0	0	0	0	0	0	3	0	0	0	0	0	0
OZ043886.1	Escherichia	coli		D	ecoli_achtman_4	69	30859_5#60		Unknown	Unknown	Unknown	Unknown	1	72178	4572720	4663606	90830	+	98.734	100	100.000	100.000	98.312	100	99.974	100	9	NA	NA	94.672	100	0	0	0	0	0	0	0	0	0	0	0	0	0	0	0	0	0	0	0	0	0	0	0	0	0	0	0	0	0	0	0	1	0	0	0	0	0	0	0	0	0	0	0	0	0	0	0	0	0	0	0	0	2	0	0	0	3	0	0	0	0	0	0

### Sheet: Suupplementary Table 3
Supplementary Table 3. Primers used in this study.
Primer or plasmid name	Sequence (5’-3’)	Target & remarks
Fw-tRNA-Phe	GGTAGAGCAGGGGATTGAAA	Left junction at any tRNA-Phe
Rv-intS_EcCIB25FEP	CGTATTGGTGGCAGAGATTT	Left junction at any tRNA-Phe
Fw-parE_EcCIB25FEP	CCAGACGACAAACCATCAGA	Right junction at 2nd tRNA-Phe
Rv-cadC	GACGGAGTAACAAGCCATTC	Right junction at 2nd tRNA-Phe
Fw-yghD	GAACACCCGACTGAAGAACG	Right junction at 1st tRNA-Phe (to use with Fw-parE_EcCIB25FEP)
Fw-vB_EcoM_Goslar	TGTAACGTGGCTCTTTGAACC	vB_EcoM_Beqaa (CDS_0045)
Rv-vB_EcoM_Goslar	GAAGTCAAACAACGTCGGCC	vB_EcoM_Beqaa (CDS_0045)
Fw-rec-intS_EcCIB25FEP	GGGGCACCGGTGGGGGCTCATTGTGTTCAGTCAGTTTCAGGAGCCCCCATGTGTAGGCTGGAGCTGCTTC	50-bp region upstream of the start codon of intS + primer P1 (Datsenko & Wanner)
Rv-rec-intS_EcCIB25FEP	TCAGAGGGAAAGGTTATTGATTGTGAGAATAATTTCAGGACAAAGTGTAACATATGAATATCCTCCTTAG	50-bp region downstream of the stop codon of intS + primer P2 (Datsenko & Wanner)
Fw-rec-alpA_EcCIB25FEP	CCAGCGCCGGCATTTTGCACATTGCCAGCGTACCGGCATCACAACACGTTGTGTAGGCTGGAGCTGCTTC	50-bp region upstream of the start codon of alpA + primer P1 (Datsenko & Wanner)
Rv-rec-alpA_EcCIB25FEP	TAATCCGCATTTGCACAACCTTCATAAATCTCATAAAGGACATTCTGACCCATATGAATATCCTCCTTAG	50-bp region downstream of the stop codon of alpA + primer P2 (Datsenko & Wanner)
Fw-Up-intS_EcCIB25FEP	TCTCCCGAACTCCACGAAAC	158 bp upstream of the start codon of intS
Rv-Down-intS_EcCIB25FEP	GGGTGGAAGCTGACACATCT	243 bp downstream of the stop codon of intS
Fw-Down-alpA_EcCIB25FEP	ATGGAGCGTGAAGTGGACTG	376 bp upstream of the stop codon of alpA
Rv-Up-alpA_EcCIB25FEP	CGGACTGCGAAGACATCCTC	202 bp downstream of the start codon of alpA
k2	CGGTGCCCTGAATGAACTGC	Kanamycin resistance gene cassette
kt	CGGCCACAGTCGATGAATCC	Kanamycin resistance gene cassette
Fw-EcoRI-intS_EcCIB25FEP	GCTAGCGAATTCGTTCAGTCAGTTTCAGGAGC	Cloning of the integrase IntS CDS under the control of the arabinose inducible PBAD promoter of pBAD18-kan
Rv-XbaI-intS_EcCIB25FEP	GTCGACTCTAGAGTGAGAATAATTTCAGGACAAAGTG	Cloning of the integrase IntS CDS under the control of the arabinose inducible PBAD promoter of pBAD18-kan
Fw-EcoRI-alpA_EcCIB25FEP	GCTAGCGAATTCCTTCATAAATCTCATAAAGGAC	Cloning of the excisionase AlpA CDS under the control of the arabinose inducible PBAD promoter of pBAD18-kan
Rv-XbaI-alpA_EcCIB25FEP	GTCGACTCTAGATACCGGCATCACAACACG	Cloning of the excisionase AlpA CDS under the control of the arabinose inducible PBAD promoter of pBAD18-kan
Fw-dnaB-q	ACGATTTTTACACCCGCCCAC	Chromosome qPCR
Rv-dnaB-q	ATCATCTCACGGACAACGGCAC	Chromosome qPCR
Fw-dsbD-q	GTGTCGCATTCTTTGGCTGG	Chromosome qPCR
Rv-dsbD-q	CATCACCGGTTTGCCTTTGG	Chromosome qPCR
Fw-EcCIB25FEP-attP-q	TTGTCACTTCGATTCCGCGA	Circular form of EcCIB25FEP
Rv-EcCIB25FEP-attP-q	GTTTCGTGGAGTTCGGGAGA	Circular form of EcCIB25FEP
Fw-EcCIB25FEP-rafA-q	ACACAGGAATGGGCTGGATG	Total number of EcCIB25FEP
Rv-EcCIB25FEP-rafA-q	AAGCCATGACTTCTTCCGCA	Total number of EcCIB25FEP
Fw-vB_EcoM_Beqaa-chmA-q	CACGAGACACCAACCGAGAA	Total number of vB_EcoM_Beqaa
Rv-vB_EcoM_Beqaa-chmA-q	GGCGGAGGTCAGGCTATTAC	Total number of vB_EcoM_Beqaa

### Sheet: Supplementary Table 4
Supplementary Table 4. Characteristics of Oxford Nanopore sequencing runs on MinION device MK1B.
Run #	2022-11-18_1*	2024-09-26_1	2025-04-14_2
DNA samples	E. coli B25FEP	S. Indiana 573K	vB_EcoM_Beqaa & EcCIB25FEP Phage DNA
	E. coli M24FEP	S. Indiana 573K-TDT
	E. coli B25FEP-TDT
	E. coli M24FEP-TDT
Sequencing kit	SQK-LSK109	SQK-NBD114-24	SQK-NBD114-24
	EXP-NBD-114
Flowcell	R9.4.1	R10.4.1	R10.4.1
	FLO-MIN106	FLO-FLG114	FLO-FLG114
Run time	72h	24h	24h
Basecaller	guppy v6.3.7, SUP	dorado v4.2.0, SUP	dorado v7.6.8, SUP
Reads (n)	2,451,955	115.987	122.541
Read length N50	11.392	9.179	16.092
Total bases	13,711,185,750	635,120,169	465,625,468
SRA accession	B25FEP:SRR37605228	573K:SRR37605224	SRR38493990
	M24FEP:SRR37605227	573K-TDT:SRR37605232
	B25FEP-TDT:SRR37605226
	M24FEP-TDT:SRR37605225
*This sequencing run also included 14 other genomic DNA samples of another project.
